# Consequences of training data composition for deep learning models in single-cell biology

**DOI:** 10.1101/2025.02.19.639127

**Authors:** Ajay Nadig, Akshaya Thoutam, Madeline Hughes, Anay Gupta, Andrew W. Navia, Nicolo Fusi, Srivatsan Raghavan, Peter S. Winter, Ava P. Amini, Lorin Crawford

## Abstract

Foundation models for single-cell transcriptomics have the potential to augment (or replace) purpose-built tools for a variety of common analyses, especially when data are sparse. Recent work with large language models has shown that training data composition greatly shapes performance; however, to date, single-cell foundation models have ignored this aspect, opting instead to train on the largest possible corpus. We systematically investigate the consequences of training dataset composition on the behavior of deep learning models of single-cell transcriptomics, focusing on human hematopoiesis as a tractable model system and including cells from adult and developing tissues, disease states, and perturbation atlases. We find that (1) these models generalize poorly to unseen cell types, (2) adding malignant cells to a healthy cell training corpus does not necessarily improve modeling of unseen malignant cells, and (3) including an embryonic stem cell differentiation atlas during training improves performance on out-of-distribution tasks. Our results emphasize the importance of diverse training data and suggest strategies to optimize future single-cell foundation models.

## Supplementary Table 1 for "Consequences of training data composition for deep learning models in single-cell biology"

Eval	Model1	Model2	Pvalue	Tstat	EffectSize	seed	type
Blood	Blood(Baseline)	Blood +Blood	0	494.85729880072	0.0817175008266369	0	Blood baseline
Blood	Blood(Baseline)	Blood +BloodCancer	0.542973632771914	-0.608327899474406	-9.99003320749137e-05	0	Blood baseline
Blood	Blood(Baseline)	Blood +PerturbSeq	0	518.017927442808	0.152547600319414	0	Blood baseline
Blood	Blood(Baseline)	Blood +BoneMarrow	0	277.232597366046	0.0543394828563552	0	Blood baseline
Blood	Blood(Baseline)	Blood +TFAtlas	0	-106.357335241332	-0.00966206174855535	0	Blood baseline
Blood	Blood(Baseline)	BloodCancer	0	345.303518324111	0.185713377360548	0	Blood baseline
Blood	Blood(Baseline)	PerturbSeq	0	646.229859071993	0.356313000012163	0	Blood baseline
Blood	Blood(Baseline)	BoneMarrow	0	535.727680324298	0.124057492538885	0	Blood baseline
Blood	Blood(Baseline)	TFAtlas	0	569.49602653615	0.444449645588374	0	Blood baseline
Blood	Blood +Blood	Blood +BloodCancer	0	-354.279530139565	-0.0818174011587165	0	Blood baseline
Blood	Blood +Blood	Blood +PerturbSeq	0	238.765653964712	0.0708300994927764	0	Blood baseline
Blood	Blood +Blood	Blood +BoneMarrow	0	-150.092272982335	-0.0273780179702856	0	Blood baseline
Blood	Blood +Blood	Blood +TFAtlas	0	-520.976819994961	-0.091379562575198	0	Blood baseline
Blood	Blood +Blood	BloodCancer	0	168.000923469828	0.103995876533918	0	Blood baseline
Blood	Blood +Blood	PerturbSeq	0	427.933730764457	0.274595499185518	0	Blood baseline
Blood	Blood +Blood	BoneMarrow	0	192.869429245604	0.0423399917122481	0	Blood baseline
Blood	Blood +Blood	TFAtlas	0	419.28318134583	0.362732144761736	0	Blood baseline
Blood	Blood +BloodCancer	Blood +PerturbSeq	0	548.41765280131	0.152647500651489	0	Blood baseline
Blood	Blood +BloodCancer	Blood +BoneMarrow	0	332.663287941791	0.0544393831884346	0	Blood baseline
Blood	Blood +BloodCancer	Blood +TFAtlas	0	-77.4849346668736	-0.00956216141648084	0	Blood baseline
Blood	Blood +BloodCancer	BloodCancer	0	351.563327094396	0.185813277692621	0	Blood baseline
Blood	Blood +BloodCancer	PerturbSeq	0	702.683082524574	0.356412900344234	0	Blood baseline
Blood	Blood +BloodCancer	BoneMarrow	0	603.422069458172	0.124157392870969	0	Blood baseline
Blood	Blood +BloodCancer	TFAtlas	0	604.200793554007	0.444549545920442	0	Blood baseline
Blood	Blood +PerturbSeq	Blood +BoneMarrow	0	-392.137874124973	-0.0982081174630538	0	Blood baseline
Blood	Blood +PerturbSeq	Blood +TFAtlas	0	-600.418872883173	-0.162209662067962	0	Blood baseline
Blood	Blood +PerturbSeq	BloodCancer	0	70.1099304684625	0.0331657770411448	0	Blood baseline
Blood	Blood +PerturbSeq	PerturbSeq	0	375.013344142503	0.203765399692754	0	Blood baseline
Blood	Blood +PerturbSeq	BoneMarrow	0	-127.646408881589	-0.0284901077805189	0	Blood baseline
Blood	Blood +PerturbSeq	TFAtlas	0	399.411345378653	0.291902045268962	0	Blood baseline
Blood	Blood +BoneMarrow	Blood +TFAtlas	0	-427.781090804426	-0.0640015446049145	0	Blood baseline
Blood	Blood +BoneMarrow	BloodCancer	0	225.094727113678	0.131373894504206	0	Blood baseline
Blood	Blood +BoneMarrow	PerturbSeq	0	541.083267415271	0.301973517155804	0	Blood baseline
Blood	Blood +BoneMarrow	BoneMarrow	0	536.400896888646	0.0697180096825344	0	Blood baseline
Blood	Blood +BoneMarrow	TFAtlas	0	500.941791644968	0.39011016273201	0	Blood baseline
Blood	Blood +TFAtlas	BloodCancer	0	360.526368169055	0.195375439109116	0	Blood baseline
Blood	Blood +TFAtlas	PerturbSeq	0	687.663841326295	0.365975061760718	0	Blood baseline
Blood	Blood +TFAtlas	BoneMarrow	0	674.073486365695	0.13371955428745	0	Blood baseline
Blood	Blood +TFAtlas	TFAtlas	0	598.751559430953	0.454111707336942	0	Blood baseline
Blood	BloodCancer	PerturbSeq	0	355.633187767166	0.170599622651608	0	Blood baseline
Blood	BloodCancer	BoneMarrow	0	-115.805053519144	-0.0616558848216639	0	Blood baseline
Blood	BloodCancer	TFAtlas	0	422.482740693885	0.258736268227816	0	Blood baseline
Blood	PerturbSeq	BoneMarrow	0	-425.02091931208	-0.232255507473279	0	Blood baseline
Blood	PerturbSeq	TFAtlas	0	246.574432047806	0.0881366455762161	0	Blood baseline
Blood	BoneMarrow	TFAtlas	0	424.46843458195	0.320392153049478	0	Blood baseline
Cancer (SCC)	Blood(Baseline)	Blood +Blood	6.70572856543169e-12	6.87159900980381	0.000456664132988134	0	Blood baseline
Cancer (SCC)	Blood(Baseline)	Blood +BloodCancer	0	-141.709261463435	-0.0394072750460321	0	Blood baseline
Cancer (SCC)	Blood(Baseline)	Blood +PerturbSeq	0	251.159426798316	0.08309992207485	0	Blood baseline
Cancer (SCC)	Blood(Baseline)	Blood +BoneMarrow	5.72592929994543e-208	-31.4769969140044	-0.00838630743783868	0	Blood baseline
Cancer (SCC)	Blood(Baseline)	Blood +TFAtlas	3.49179196613168e-301	-38.3342462697483	-0.0116340457919776	0	Blood baseline
Cancer (SCC)	Blood(Baseline)	BloodCancer	0	91.0206645184998	0.0316251898566607	0	Blood baseline
Cancer (SCC)	Blood(Baseline)	PerturbSeq	0	130.445282316696	0.0750809142166937	0	Blood baseline
Cancer (SCC)	Blood(Baseline)	BoneMarrow	5.45458930863733e-11	-6.56479220348514	-0.00202550154751495	0	Blood baseline
Cancer (SCC)	Blood(Baseline)	TFAtlas	0	286.472741710403	0.205869304103198	0	Blood baseline
Cancer (SCC)	Blood +Blood	Blood +BloodCancer	0	-151.163931335417	-0.0398639391790202	0	Blood baseline
Cancer (SCC)	Blood +Blood	Blood +PerturbSeq	0	260.314362224583	0.0826432579418619	0	Blood baseline
Cancer (SCC)	Blood +Blood	Blood +BoneMarrow	1.56012166228813e-220	-32.468336017464	-0.00884297157082682	0	Blood baseline
Cancer (SCC)	Blood +Blood	Blood +TFAtlas	0	-40.509324785358	-0.0120907099249658	0	Blood baseline
Cancer (SCC)	Blood +Blood	BloodCancer	0	94.495171050069	0.0311685257236726	0	Blood baseline
Cancer (SCC)	Blood +Blood	PerturbSeq	0	131.115367558682	0.0746242500837055	0	Blood baseline
Cancer (SCC)	Blood +Blood	BoneMarrow	9.5382698954759e-16	-8.04510962174233	-0.00248216568050311	0	Blood baseline
Cancer (SCC)	Blood +Blood	TFAtlas	0	286.296705566527	0.20541263997021	0	Blood baseline
Cancer (SCC)	Blood +BloodCancer	Blood +PerturbSeq	0	413.218645795754	0.122507197120882	0	Blood baseline
Cancer (SCC)	Blood +BloodCancer	Blood +BoneMarrow	0	120.671191095851	0.0310209676081934	0	Blood baseline
Cancer (SCC)	Blood +BloodCancer	Blood +TFAtlas	0	123.888230937427	0.0277732292540544	0	Blood baseline
Cancer (SCC)	Blood +BloodCancer	BloodCancer	0	376.536737032485	0.0710324649026928	0	Blood baseline
Cancer (SCC)	Blood +BloodCancer	PerturbSeq	0	273.782110985917	0.114488189262726	0	Blood baseline
Cancer (SCC)	Blood +BloodCancer	BoneMarrow	0	143.845981224359	0.0373817734985171	0	Blood baseline
Cancer (SCC)	Blood +BloodCancer	TFAtlas	0	323.950278198029	0.24527657914923	0	Blood baseline
Cancer (SCC)	Blood +PerturbSeq	Blood +BoneMarrow	0	-296.325484173071	-0.0914862295126887	0	Blood baseline
Cancer (SCC)	Blood +PerturbSeq	Blood +TFAtlas	0	-278.187453758024	-0.0947339678668276	0	Blood baseline
Cancer (SCC)	Blood +PerturbSeq	BloodCancer	0	-213.738673252254	-0.0514747322181893	0	Blood baseline
Cancer (SCC)	Blood +PerturbSeq	PerturbSeq	1.98954985201287e-93	-20.709680434221	-0.00801900785815632	0	Blood baseline
Cancer (SCC)	Blood +PerturbSeq	BoneMarrow	0	-284.8463906884	-0.0851254236223649	0	Blood baseline
Cancer (SCC)	Blood +PerturbSeq	TFAtlas	0	208.472714642604	0.122769382028348	0	Blood baseline
Cancer (SCC)	Blood +BoneMarrow	Blood +TFAtlas	1.0823378642374e-32	-11.9477345597543	-0.00324773835413893	0	Blood baseline
Cancer (SCC)	Blood +BoneMarrow	BloodCancer	0	124.919765163279	0.0400114972944994	0	Blood baseline
Cancer (SCC)	Blood +BoneMarrow	PerturbSeq	0	190.365073796316	0.0834672216545323	0	Blood baseline
Cancer (SCC)	Blood +BoneMarrow	BoneMarrow	0	47.5111433373181	0.00636080589032374	0	Blood baseline
Cancer (SCC)	Blood +BoneMarrow	TFAtlas	0	304.260817139151	0.214255611541036	0	Blood baseline
Cancer (SCC)	Blood +TFAtlas	BloodCancer	0	140.06743594382	0.0432592356486383	0	Blood baseline
Cancer (SCC)	Blood +TFAtlas	PerturbSeq	0	212.481532598636	0.0867149600086713	0	Blood baseline
Cancer (SCC)	Blood +TFAtlas	BoneMarrow	9.29365673434878e-223	32.6413054601609	0.00960854424446266	0	Blood baseline
Cancer (SCC)	Blood +TFAtlas	TFAtlas	0	278.715094944752	0.217503349895175	0	Blood baseline
Cancer (SCC)	BloodCancer	PerturbSeq	0	112.067711881462	0.043455724360033	0	Blood baseline
Cancer (SCC)	BloodCancer	BoneMarrow	0	-117.58549710187	-0.0336506914041757	0	Blood baseline
Cancer (SCC)	BloodCancer	TFAtlas	0	256.776818287083	0.174244114246537	0	Blood baseline
Cancer (SCC)	PerturbSeq	BoneMarrow	0	-183.119080414984	-0.0771064157642086	0	Blood baseline
Cancer (SCC)	PerturbSeq	TFAtlas	0	176.967377532609	0.130788389886504	0	Blood baseline
Cancer (SCC)	BoneMarrow	TFAtlas	0	293.845073194362	0.207894805650713	0	Blood baseline
Bone Marrow	Blood(Baseline)	Blood +Blood	1.80121107295608e-20	-9.2893742911557	-0.00110629604654775	0	Blood baseline
Bone Marrow	Blood(Baseline)	Blood +BloodCancer	1.62983559344791e-125	-24.098777996051	-0.0232897397621406	0	Blood baseline
Bone Marrow	Blood(Baseline)	Blood +PerturbSeq	2.59551198591868e-186	29.6029703124237	0.017563442766176	0	Blood baseline
Bone Marrow	Blood(Baseline)	Blood +BoneMarrow	0	-141.032759336546	-0.226339803812712	0	Blood baseline
Bone Marrow	Blood(Baseline)	Blood +TFAtlas	2.83550689372358e-113	-22.8483345570437	-0.00909079877824115	0	Blood baseline
Bone Marrow	Blood(Baseline)	BloodCancer	0	54.4106669430952	0.10390120930838	0	Blood baseline
Bone Marrow	Blood(Baseline)	PerturbSeq	0	133.787868678532	0.223903000042936	0	Blood baseline
Bone Marrow	Blood(Baseline)	BoneMarrow	0	-143.676026405933	-0.236623632879456	0	Blood baseline
Bone Marrow	Blood(Baseline)	TFAtlas	0	233.430294363241	0.345507464119225	0	Blood baseline
Bone Marrow	Blood +Blood	Blood +BloodCancer	6.00292574278601e-116	-23.126800791007	-0.0221834437155928	0	Blood baseline
Bone Marrow	Blood +Blood	Blood +PerturbSeq	2.34720450594582e-220	32.3228086881149	0.0186697388127237	0	Blood baseline
Bone Marrow	Blood +Blood	Blood +BoneMarrow	0	-140.12932636669	-0.225233507766164	0	Blood baseline
Bone Marrow	Blood +Blood	Blood +TFAtlas	2.64030759207871e-84	-19.600954224751	-0.0079845027316934	0	Blood baseline
Bone Marrow	Blood +Blood	BloodCancer	0	55.1904749686552	0.105007505354928	0	Blood baseline
Bone Marrow	Blood +Blood	PerturbSeq	0	134.481418235045	0.225009296089484	0	Blood baseline
Bone Marrow	Blood +Blood	BoneMarrow	0	-142.869534814396	-0.235517336832909	0	Blood baseline
Bone Marrow	Blood +Blood	TFAtlas	0	234.781479377277	0.346613760165772	0	Blood baseline
Bone Marrow	Blood +BloodCancer	Blood +PerturbSeq	0	47.01039124835	0.0408531825283167	0	Blood baseline
Bone Marrow	Blood +BloodCancer	Blood +BoneMarrow	0	-131.295391885074	-0.203050064050571	0	Blood baseline
Bone Marrow	Blood +BloodCancer	Blood +TFAtlas	1.34886089580815e-38	13.0359789117202	0.0141989409838994	0	Blood baseline
Bone Marrow	Blood +BloodCancer	BloodCancer	0	105.63138527978	0.127190949070521	0	Blood baseline
Bone Marrow	Blood +BloodCancer	PerturbSeq	0	204.859233445294	0.247192739805077	0	Blood baseline
Bone Marrow	Blood +BloodCancer	BoneMarrow	0	-136.870891541525	-0.213333893117316	0	Blood baseline
Bone Marrow	Blood +BloodCancer	TFAtlas	0	320.325844660055	0.368797203881365	0	Blood baseline
Bone Marrow	Blood +PerturbSeq	Blood +BoneMarrow	0	-171.080295705593	-0.243903246578888	0	Blood baseline
Bone Marrow	Blood +PerturbSeq	Blood +TFAtlas	0	-40.2310941923145	-0.0266542415444172	0	Blood baseline
Bone Marrow	Blood +PerturbSeq	BloodCancer	0	50.4599430315902	0.0863377665422045	0	Blood baseline
Bone Marrow	Blood +PerturbSeq	PerturbSeq	0	151.15032121505	0.20633955727676	0	Blood baseline
Bone Marrow	Blood +PerturbSeq	BoneMarrow	0	-173.653563744713	-0.254187075645633	0	Blood baseline
Bone Marrow	Blood +PerturbSeq	TFAtlas	0	260.631244144561	0.327944021353049	0	Blood baseline
Bone Marrow	Blood +BoneMarrow	Blood +TFAtlas	0	141.413070007029	0.217249005034471	0	Blood baseline
Bone Marrow	Blood +BoneMarrow	BloodCancer	0	204.84008612498	0.330241013121093	0	Blood baseline
Bone Marrow	Blood +BoneMarrow	PerturbSeq	0	369.498318797347	0.450242803855649	0	Blood baseline
Bone Marrow	Blood +BoneMarrow	BoneMarrow	0	-46.3665262232847	-0.0102838290667444	0	Blood baseline
Bone Marrow	Blood +BoneMarrow	TFAtlas	0	437.224189699484	0.571847267931937	0	Blood baseline
Bone Marrow	Blood +TFAtlas	BloodCancer	0	57.6986223133286	0.112992008086622	0	Blood baseline
Bone Marrow	Blood +TFAtlas	PerturbSeq	0	137.517987542273	0.232993798821177	0	Blood baseline
Bone Marrow	Blood +TFAtlas	BoneMarrow	0	-144.269670726237	-0.227532834101216	0	Blood baseline
Bone Marrow	Blood +TFAtlas	TFAtlas	0	234.908724459441	0.354598262897466	0	Blood baseline
Bone Marrow	BloodCancer	PerturbSeq	0	127.099155085901	0.120001790734556	0	Blood baseline
Bone Marrow	BloodCancer	BoneMarrow	0	-215.413959030063	-0.340524842187837	0	Blood baseline
Bone Marrow	BloodCancer	TFAtlas	0	223.96406813335	0.241606254810844	0	Blood baseline
Bone Marrow	PerturbSeq	BoneMarrow	0	-386.758086923808	-0.460526632922393	0	Blood baseline
Bone Marrow	PerturbSeq	TFAtlas	0	193.21217663859	0.121604464076289	0	Blood baseline
Bone Marrow	BoneMarrow	TFAtlas	0	449.537209508087	0.582131096998681	0	Blood baseline
Cancer (AML)	Blood(Baseline)	Blood +Blood	0	-46.4705330348393	-0.00369429419513507	0	Blood baseline
Cancer (AML)	Blood(Baseline)	Blood +BloodCancer	0	-148.969210288242	-0.0597681055779184	0	Blood baseline
Cancer (AML)	Blood(Baseline)	Blood +PerturbSeq	0	-128.112159451621	-0.0396691521049888	0	Blood baseline
Cancer (AML)	Blood(Baseline)	Blood +BoneMarrow	0	-71.7519692930677	-0.0199325359797783	0	Blood baseline
Cancer (AML)	Blood(Baseline)	Blood +TFAtlas	1.64705331859704e-24	-10.2363428710542	-0.00217578146908516	0	Blood baseline
Cancer (AML)	Blood(Baseline)	BloodCancer	0	-52.0053751905591	-0.0372980599058514	0	Blood baseline
Cancer (AML)	Blood(Baseline)	PerturbSeq	0	105.964219308747	0.106079665640245	0	Blood baseline
Cancer (AML)	Blood(Baseline)	BoneMarrow	0	-83.5553374034432	-0.0318100266705217	0	Blood baseline
Cancer (AML)	Blood(Baseline)	TFAtlas	0	229.975594548634	0.211539818296895	0	Blood baseline
Cancer (AML)	Blood +Blood	Blood +BloodCancer	0	-137.201566124419	-0.0560738113827834	0	Blood baseline
Cancer (AML)	Blood +Blood	Blood +PerturbSeq	0	-112.307897309563	-0.0359748579098537	0	Blood baseline
Cancer (AML)	Blood +Blood	Blood +BoneMarrow	0	-57.8320943111631	-0.0162382417846433	0	Blood baseline
Cancer (AML)	Blood +Blood	Blood +TFAtlas	3.28843075475972e-13	7.2887220588843	0.00151851272604992	0	Blood baseline
Cancer (AML)	Blood +Blood	BloodCancer	0	-46.4190531305842	-0.0336037657107164	0	Blood baseline
Cancer (AML)	Blood +Blood	PerturbSeq	0	108.322861802016	0.10977395983538	0	Blood baseline
Cancer (AML)	Blood +Blood	BoneMarrow	0	-72.7342983281741	-0.0281157324753866	0	Blood baseline
Cancer (AML)	Blood +Blood	TFAtlas	0	231.809450093949	0.21523411249203	0	Blood baseline
Cancer (AML)	Blood +BloodCancer	Blood +PerturbSeq	0	55.5311479319253	0.0200989534729295	0	Blood baseline
Cancer (AML)	Blood +BloodCancer	Blood +BoneMarrow	0	93.1675317000757	0.0398355695981401	0	Blood baseline
Cancer (AML)	Blood +BloodCancer	Blood +TFAtlas	0	130.355972964635	0.0575923241088332	0	Blood baseline
Cancer (AML)	Blood +BloodCancer	BloodCancer	0	56.8978944099986	0.022470045672067	0	Blood baseline
Cancer (AML)	Blood +BloodCancer	PerturbSeq	0	215.605629315152	0.165847771218164	0	Blood baseline
Cancer (AML)	Blood +BloodCancer	BoneMarrow	0	68.0551940278447	0.0279580789073967	0	Blood baseline
Cancer (AML)	Blood +BloodCancer	TFAtlas	0	369.548862601702	0.271307923874813	0	Blood baseline
Cancer (AML)	Blood +PerturbSeq	Blood +BoneMarrow	0	59.1483221502854	0.0197366161252106	0	Blood baseline
Cancer (AML)	Blood +PerturbSeq	Blood +TFAtlas	0	97.3914934293243	0.0374933706359037	0	Blood baseline
Cancer (AML)	Blood +PerturbSeq	BloodCancer	0.000174804172187767	3.75385777803726	0.00237109219913745	0	Blood baseline
Cancer (AML)	Blood +PerturbSeq	PerturbSeq	0	173.672107848559	0.145748817745234	0	Blood baseline
Cancer (AML)	Blood +PerturbSeq	BoneMarrow	2.38316946916287e-93	20.6426852602479	0.0078591254344672	0	Blood baseline
Cancer (AML)	Blood +PerturbSeq	TFAtlas	0	316.939633536418	0.251208970401884	0	Blood baseline
Cancer (AML)	Blood +BoneMarrow	Blood +TFAtlas	0	53.5156450199954	0.0177567545106931	0	Blood baseline
Cancer (AML)	Blood +BoneMarrow	BloodCancer	8.43067457575883e-127	-24.1898826801228	-0.0173655239260732	0	Blood baseline
Cancer (AML)	Blood +BoneMarrow	PerturbSeq	0	128.891288720885	0.126012201620024	0	Blood baseline
Cancer (AML)	Blood +BoneMarrow	BoneMarrow	0	-60.770005966476	-0.0118774906907434	0	Blood baseline
Cancer (AML)	Blood +BoneMarrow	TFAtlas	0	256.633724132061	0.231472354276673	0	Blood baseline
Cancer (AML)	Blood +TFAtlas	BloodCancer	0	-47.3098615033828	-0.0351222784367663	0	Blood baseline
Cancer (AML)	Blood +TFAtlas	PerturbSeq	0	104.395585580129	0.10825544710933	0	Blood baseline
Cancer (AML)	Blood +TFAtlas	BoneMarrow	0	-71.1748559541805	-0.0296342452014365	0	Blood baseline
Cancer (AML)	Blood +TFAtlas	TFAtlas	0	223.610237742231	0.21371559976598	0	Blood baseline
Cancer (AML)	BloodCancer	PerturbSeq	0	245.899377007495	0.143377725546097	0	Blood baseline
Cancer (AML)	BloodCancer	BoneMarrow	2.24999229879011e-16	8.21750139449107	0.00548803323532977	0	Blood baseline
Cancer (AML)	BloodCancer	TFAtlas	0	410.392693371523	0.248837878202746	0	Blood baseline
Cancer (AML)	PerturbSeq	BoneMarrow	0	-146.430161697251	-0.137889692310767	0	Blood baseline
Cancer (AML)	PerturbSeq	TFAtlas	0	303.067623785756	0.105460152656649	0	Blood baseline
Cancer (AML)	BoneMarrow	TFAtlas	0	276.012174560888	0.243349844967416	0	Blood baseline
HBCA Neuron	Blood(Baseline)	Blood +Blood	0	-61.9285384456362	-0.00144249376443365	0	Blood baseline
HBCA Neuron	Blood(Baseline)	Blood +BloodCancer	0	-115.589625126327	-0.00700782444514566	0	Blood baseline
HBCA Neuron	Blood(Baseline)	Blood +PerturbSeq	0	-100.709585444392	-0.0117062741605674	0	Blood baseline
HBCA Neuron	Blood(Baseline)	Blood +BoneMarrow	0	-93.9632763644158	-0.00874571445494442	0	Blood baseline
HBCA Neuron	Blood(Baseline)	Blood +TFAtlas	0	-343.73778503835	-0.112121745399961	0	Blood baseline
HBCA Neuron	Blood(Baseline)	BloodCancer	0	-110.128501019997	-0.0102083069212559	0	Blood baseline
HBCA Neuron	Blood(Baseline)	PerturbSeq	0	-59.5958527977885	-0.0131130242829086	0	Blood baseline
HBCA Neuron	Blood(Baseline)	BoneMarrow	0	-104.73361228513	-0.0143280644495827	0	Blood baseline
HBCA Neuron	Blood(Baseline)	TFAtlas	0	-75.8200557934275	-0.0288476739117727	0	Blood baseline
HBCA Neuron	Blood +Blood	Blood +BloodCancer	0	-90.5158898334672	-0.00556533068071201	0	Blood baseline
HBCA Neuron	Blood +Blood	Blood +PerturbSeq	0	-101.570758667572	-0.0102637803961337	0	Blood baseline
HBCA Neuron	Blood +Blood	Blood +BoneMarrow	0	-85.100676355196	-0.00730322069051077	0	Blood baseline
HBCA Neuron	Blood +Blood	Blood +TFAtlas	0	-339.062613075969	-0.110679251635527	0	Blood baseline
HBCA Neuron	Blood +Blood	BloodCancer	0	-99.9719794652578	-0.00876581315682227	0	Blood baseline
HBCA Neuron	Blood +Blood	PerturbSeq	0	-56.3265684480084	-0.0116705305184749	0	Blood baseline
HBCA Neuron	Blood +Blood	BoneMarrow	0	-104.166430818079	-0.0128855706851491	0	Blood baseline
HBCA Neuron	Blood +Blood	TFAtlas	0	-70.5658446172278	-0.0274051801473391	0	Blood baseline
HBCA Neuron	Blood +BloodCancer	Blood +PerturbSeq	0	-43.9489370885777	-0.00469844971542172	0	Blood baseline
HBCA Neuron	Blood +BloodCancer	Blood +BoneMarrow	5.902823280742e-78	-18.8567773173615	-0.00173789000979876	0	Blood baseline
HBCA Neuron	Blood +BloodCancer	Blood +TFAtlas	0	-318.813000254088	-0.105113920954815	0	Blood baseline
HBCA Neuron	Blood +BloodCancer	BloodCancer	0	-44.4999231390521	-0.00320048247611025	0	Blood baseline
HBCA Neuron	Blood +BloodCancer	PerturbSeq	9.1964273762306e-187	-29.7824545231465	-0.00610519983776292	0	Blood baseline
HBCA Neuron	Blood +BloodCancer	BoneMarrow	0	-55.6113279332167	-0.00732024000443705	0	Blood baseline
HBCA Neuron	Blood +BloodCancer	TFAtlas	0	-57.4027292174286	-0.021839849466627	0	Blood baseline
HBCA Neuron	Blood +PerturbSeq	Blood +BoneMarrow	5.85638780519129e-184	29.5457726145414	0.00296055970562296	0	Blood baseline
HBCA Neuron	Blood +PerturbSeq	Blood +TFAtlas	0	-279.492156161893	-0.100415471239393	0	Blood baseline
HBCA Neuron	Blood +PerturbSeq	BloodCancer	5.10429977948246e-48	14.6376668425237	0.00149796723931146	0	Blood baseline
HBCA Neuron	Blood +PerturbSeq	PerturbSeq	1.92784916558083e-26	-10.6713366825776	-0.0014067501223412	0	Blood baseline
HBCA Neuron	Blood +PerturbSeq	BoneMarrow	1.59208280979367e-194	-30.4295904279073	-0.00262179028901533	0	Blood baseline
HBCA Neuron	Blood +PerturbSeq	TFAtlas	0	-40.2356607018604	-0.0171413997512053	0	Blood baseline
HBCA Neuron	Blood +BoneMarrow	Blood +TFAtlas	0	-297.737651785036	-0.103376030945016	0	Blood baseline
HBCA Neuron	Blood +BoneMarrow	BloodCancer	4.85329891304073e-49	-14.8002752320186	-0.0014625924663115	0	Blood baseline
HBCA Neuron	Blood +BoneMarrow	PerturbSeq	1.18913827612168e-127	-24.3899674865761	-0.00436730982796416	0	Blood baseline
HBCA Neuron	Blood +BoneMarrow	BoneMarrow	0	-68.4746388539159	-0.0055823499946383	0	Blood baseline
HBCA Neuron	Blood +BoneMarrow	TFAtlas	0	-51.0922372157649	-0.0201019594568283	0	Blood baseline
HBCA Neuron	Blood +TFAtlas	BloodCancer	0	305.575303623522	0.101913438478705	0	Blood baseline
HBCA Neuron	Blood +TFAtlas	PerturbSeq	0	223.663261009016	0.0990087211170522	0	Blood baseline
HBCA Neuron	Blood +TFAtlas	BoneMarrow	0	254.595204591526	0.0977936809503781	0	Blood baseline
HBCA Neuron	Blood +TFAtlas	TFAtlas	0	170.584522518592	0.0832740714881881	0	Blood baseline
HBCA Neuron	BloodCancer	PerturbSeq	1.15842579942962e-55	-15.8156120845666	-0.00290471736165266	0	Blood baseline
HBCA Neuron	BloodCancer	BoneMarrow	1.06465115472268e-239	-33.9938736722051	-0.0041197575283268	0	Blood baseline
HBCA Neuron	BloodCancer	TFAtlas	0	-46.8059104323005	-0.0186393669905168	0	Blood baseline
HBCA Neuron	PerturbSeq	BoneMarrow	2.86902377491572e-20	-9.24377999700945	-0.00121504016667414	0	Blood baseline
HBCA Neuron	PerturbSeq	TFAtlas	6.87046086726953e-243	-34.2342458050038	-0.0157346496288641	0	Blood baseline
HBCA Neuron	BoneMarrow	TFAtlas	2.3378708629064e-236	-33.7406467827488	-0.01451960946219	0	Blood baseline
Blood	Blood(Baseline)	Blood +Blood	8.66610205287249e-141	25.3664661989115	0.00143991464160773	0	Atlas baseline
Blood	Blood(Baseline)	Blood +BloodCancer	0	86.9540146383121	0.0129154163142557	0	Atlas baseline
Blood	Blood(Baseline)	Blood +PerturbSeq	1.009410522381e-162	-27.3158083702225	-0.00262115043682121	0	Atlas baseline
Blood	Blood(Baseline)	Blood +BoneMarrow	0	533.280364044909	0.128215413750766	0	Atlas baseline
Blood	Blood(Baseline)	Blood +TFAtlas	0	74.5462809743708	0.00504459476596632	0	Atlas baseline
Blood	Blood(Baseline)	BloodCancer	0	530.680462527521	0.249444960702684	0	Atlas baseline
Blood	Blood(Baseline)	PerturbSeq	0	743.972238644044	0.342677888491253	0	Atlas baseline
Blood	Blood(Baseline)	BoneMarrow	0	457.971991608865	0.106695672473639	0	Atlas baseline
Blood	Blood(Baseline)	TFAtlas	0	967.920111601549	0.468200366040955	0	Atlas baseline
Blood	Blood +Blood	Blood +BloodCancer	0	82.2767145542847	0.011475501672648	0	Atlas baseline
Blood	Blood +Blood	Blood +PerturbSeq	0	-41.1765740646434	-0.00406106507842886	0	Atlas baseline
Blood	Blood +Blood	Blood +BoneMarrow	0	541.494308677507	0.126775499109166	0	Atlas baseline
Blood	Blood +Blood	Blood +TFAtlas	0	50.9556498238561	0.00360468012435871	0	Atlas baseline
Blood	Blood +Blood	BloodCancer	0	541.107813714891	0.24800504606107	0	Atlas baseline
Blood	Blood +Blood	PerturbSeq	0	745.717357355022	0.341237973849644	0	Atlas baseline
Blood	Blood +Blood	BoneMarrow	0	465.875557474837	0.105255757832025	0	Atlas baseline
Blood	Blood +Blood	TFAtlas	0	972.814644837328	0.466760451399337	0	Atlas baseline
Blood	Blood +BloodCancer	Blood +PerturbSeq	0	-121.320442887655	-0.015536566751075	0	Atlas baseline
Blood	Blood +BloodCancer	Blood +BoneMarrow	0	431.037404306005	0.115299997436512	0	Atlas baseline
Blood	Blood +BloodCancer	Blood +TFAtlas	0	-57.8607813670515	-0.00787082154829014	0	Atlas baseline
Blood	Blood +BloodCancer	BloodCancer	0	624.422374882647	0.236529544388412	0	Atlas baseline
Blood	Blood +BloodCancer	PerturbSeq	0	795.397363827215	0.329762472177003	0	Atlas baseline
Blood	Blood +BloodCancer	BoneMarrow	0	361.393603138333	0.093780256159372	0	Atlas baseline
Blood	Blood +BloodCancer	TFAtlas	0	1047.3374971758	0.45528494972669	0	Atlas baseline
Blood	Blood +PerturbSeq	Blood +BoneMarrow	0	504.202163151304	0.130836564187587	0	Atlas baseline
Blood	Blood +PerturbSeq	Blood +TFAtlas	0	87.4087201538327	0.00766574520278763	0	Atlas baseline
Blood	Blood +PerturbSeq	BloodCancer	0	556.742490788762	0.252066111139502	0	Atlas baseline
Blood	Blood +PerturbSeq	PerturbSeq	0	789.656627014194	0.345299038928073	0	Atlas baseline
Blood	Blood +PerturbSeq	BoneMarrow	0	423.137148290195	0.109316822910458	0	Atlas baseline
Blood	Blood +PerturbSeq	TFAtlas	0	1009.5207952636	0.470821516477774	0	Atlas baseline
Blood	Blood +BoneMarrow	Blood +TFAtlas	0	-514.470659161718	-0.123170818984799	0	Atlas baseline
Blood	Blood +BoneMarrow	BloodCancer	0	253.546774118963	0.121229546951904	0	Atlas baseline
Blood	Blood +BoneMarrow	PerturbSeq	0	404.610217579492	0.214462474740484	0	Atlas baseline
Blood	Blood +BoneMarrow	BoneMarrow	0	-195.29537685755	-0.0215197412771375	0	Atlas baseline
Blood	Blood +BoneMarrow	TFAtlas	0	652.279155649848	0.339984952290175	0	Atlas baseline
Blood	Blood +TFAtlas	BloodCancer	0	528.93629140421	0.244400365936701	0	Atlas baseline
Blood	Blood +TFAtlas	PerturbSeq	0	753.00454753827	0.337633293725294	0	Atlas baseline
Blood	Blood +TFAtlas	BoneMarrow	0	438.764710673629	0.101651077707669	0	Atlas baseline
Blood	Blood +TFAtlas	TFAtlas	0	981.994949495949	0.463155771274972	0	Atlas baseline
Blood	BloodCancer	PerturbSeq	0	195.949244611555	0.0932329277885869	0	Atlas baseline
Blood	BloodCancer	BoneMarrow	0	-306.447848789951	-0.142749288229042	0	Atlas baseline
Blood	BloodCancer	TFAtlas	0	493.169506367837	0.21875540533828	0	Atlas baseline
Blood	PerturbSeq	BoneMarrow	0	-455.257843724263	-0.235982216017624	0	Atlas baseline
Blood	PerturbSeq	TFAtlas	0	691.127759289938	0.125522477549697	0	Atlas baseline
Blood	BoneMarrow	TFAtlas	0	714.941715932523	0.361504693567315	0	Atlas baseline
Cancer (SCC)	Blood(Baseline)	Blood +Blood	2.57453307078933e-258	-35.3119482091436	-0.00411987448130686	0	Atlas baseline
Cancer (SCC)	Blood(Baseline)	Blood +BloodCancer	5.42898687657593e-59	16.2967275955757	0.00385520302446645	0	Atlas baseline
Cancer (SCC)	Blood(Baseline)	Blood +PerturbSeq	0	-50.9220718301884	-0.00888210552201998	0	Atlas baseline
Cancer (SCC)	Blood(Baseline)	Blood +BoneMarrow	1.09080691969997e-127	-24.3714296198778	-0.00811091074125256	0	Atlas baseline
Cancer (SCC)	Blood(Baseline)	Blood +TFAtlas	0	-109.567791754012	-0.0218216390400421	0	Atlas baseline
Cancer (SCC)	Blood(Baseline)	BloodCancer	0	260.33171885684	0.144800952763547	0	Atlas baseline
Cancer (SCC)	Blood(Baseline)	PerturbSeq	0	264.413213060007	0.185037847409706	0	Atlas baseline
Cancer (SCC)	Blood(Baseline)	BoneMarrow	0	128.812427708566	0.0702073811723383	0	Atlas baseline
Cancer (SCC)	Blood(Baseline)	TFAtlas	0	342.04338477082	0.253067007024843	0	Atlas baseline
Cancer (SCC)	Blood +Blood	Blood +BloodCancer	2.69114009313892e-241	34.0546244299576	0.00797507750577329	0	Atlas baseline
Cancer (SCC)	Blood +Blood	Blood +PerturbSeq	5.30109838126737e-175	-28.7425744640122	-0.00476223104071316	0	Atlas baseline
Cancer (SCC)	Blood +Blood	Blood +BoneMarrow	5.65236431106223e-34	-12.1940088298122	-0.00399103625994568	0	Atlas baseline
Cancer (SCC)	Blood +Blood	Blood +TFAtlas	0	-91.2524342963205	-0.0177017645587352	0	Atlas baseline
Cancer (SCC)	Blood +Blood	BloodCancer	0	270.046861524021	0.148920827244854	0	Atlas baseline
Cancer (SCC)	Blood +Blood	PerturbSeq	0	272.839901655573	0.189157721891013	0	Atlas baseline
Cancer (SCC)	Blood +Blood	BoneMarrow	0	142.222268961056	0.0743272556536451	0	Atlas baseline
Cancer (SCC)	Blood +Blood	TFAtlas	0	354.039508621359	0.25718688150615	0	Atlas baseline
Cancer (SCC)	Blood +BloodCancer	Blood +PerturbSeq	0	-50.9945535957742	-0.0127373085464864	0	Atlas baseline
Cancer (SCC)	Blood +BloodCancer	Blood +BoneMarrow	0	-56.4752211666397	-0.011966113765719	0	Atlas baseline
Cancer (SCC)	Blood +BloodCancer	Blood +TFAtlas	0	-167.815265935347	-0.0256768420645085	0	Atlas baseline
Cancer (SCC)	Blood +BloodCancer	BloodCancer	0	330.338458758744	0.140945749739081	0	Atlas baseline
Cancer (SCC)	Blood +BloodCancer	PerturbSeq	0	315.12519671522	0.18118264438524	0	Atlas baseline
Cancer (SCC)	Blood +BloodCancer	BoneMarrow	0	159.145456534895	0.0663521781478718	0	Atlas baseline
Cancer (SCC)	Blood +BloodCancer	TFAtlas	0	368.334362662052	0.249211804000376	0	Atlas baseline
Cancer (SCC)	Blood +PerturbSeq	Blood +BoneMarrow	0.0289279657985034	2.18476469525976	0.000771194780767462	0	Atlas baseline
Cancer (SCC)	Blood +PerturbSeq	Blood +TFAtlas	0	-60.296180160879	-0.0129395335180221	0	Atlas baseline
Cancer (SCC)	Blood +PerturbSeq	BloodCancer	0	274.660052993123	0.153683058285567	0	Atlas baseline
Cancer (SCC)	Blood +PerturbSeq	PerturbSeq	0	269.324134366101	0.193919952931726	0	Atlas baseline
Cancer (SCC)	Blood +PerturbSeq	BoneMarrow	0	146.26772497914	0.0790894866943582	0	Atlas baseline
Cancer (SCC)	Blood +PerturbSeq	TFAtlas	0	351.309155522826	0.261949112546863	0	Atlas baseline
Cancer (SCC)	Blood +BoneMarrow	Blood +TFAtlas	0	-63.4727989292409	-0.0137107282987896	0	Atlas baseline
Cancer (SCC)	Blood +BoneMarrow	BloodCancer	0	367.590595814636	0.1529118635048	0	Atlas baseline
Cancer (SCC)	Blood +BoneMarrow	PerturbSeq	0	374.309794947994	0.193148758150959	0	Atlas baseline
Cancer (SCC)	Blood +BoneMarrow	BoneMarrow	0	221.643499866243	0.0783182919135908	0	Atlas baseline
Cancer (SCC)	Blood +BoneMarrow	TFAtlas	0	386.971666931873	0.261177917766095	0	Atlas baseline
Cancer (SCC)	Blood +TFAtlas	BloodCancer	0	371.253937974319	0.166622591803589	0	Atlas baseline
Cancer (SCC)	Blood +TFAtlas	PerturbSeq	0	355.726878297861	0.206859486449748	0	Atlas baseline
Cancer (SCC)	Blood +TFAtlas	BoneMarrow	0	217.069180341282	0.0920290202123803	0	Atlas baseline
Cancer (SCC)	Blood +TFAtlas	TFAtlas	0	395.731367207418	0.274888646064885	0	Atlas baseline
Cancer (SCC)	BloodCancer	PerturbSeq	0	113.449581703085	0.040236894646159	0	Atlas baseline
Cancer (SCC)	BloodCancer	BoneMarrow	0	-272.670753935218	-0.074593571591209	0	Atlas baseline
Cancer (SCC)	BloodCancer	TFAtlas	0	197.113097411523	0.108266054261295	0	Atlas baseline
Cancer (SCC)	PerturbSeq	BoneMarrow	0	-290.748217342026	-0.114830466237368	0	Atlas baseline
Cancer (SCC)	PerturbSeq	TFAtlas	0	126.611806381706	0.0680291596151364	0	Atlas baseline
Cancer (SCC)	BoneMarrow	TFAtlas	0	299.325107829007	0.182859625852504	0	Atlas baseline
Bone Marrow	Blood(Baseline)	Blood +Blood	0.00237913399200067	3.03891507349172	0.000481303222418924	0	Atlas baseline
Bone Marrow	Blood(Baseline)	Blood +BloodCancer	2.75327863417205e-251	34.635548296893	0.0399723285677491	0	Atlas baseline
Bone Marrow	Blood(Baseline)	Blood +PerturbSeq	0	62.7386895314854	0.0411427160514331	0	Atlas baseline
Bone Marrow	Blood(Baseline)	Blood +BoneMarrow	0	-165.28080789055	-0.158145587255244	0	Atlas baseline
Bone Marrow	Blood(Baseline)	Blood +TFAtlas	0	50.4363745599828	0.0139997416938691	0	Atlas baseline
Bone Marrow	Blood(Baseline)	BloodCancer	0	170.277703945012	0.231581229492779	0	Atlas baseline
Bone Marrow	Blood(Baseline)	PerturbSeq	0	256.313090187469	0.284819455091895	0	Atlas baseline
Bone Marrow	Blood(Baseline)	BoneMarrow	0	-179.451203935867	-0.187797265431013	0	Atlas baseline
Bone Marrow	Blood(Baseline)	TFAtlas	0	331.094869756035	0.379917715126282	0	Atlas baseline
Bone Marrow	Blood +Blood	Blood +BloodCancer	1.52487957438886e-249	34.5086394177064	0.0394910253453303	0	Atlas baseline
Bone Marrow	Blood +Blood	Blood +PerturbSeq	0	61.7634466137699	0.0406614128290141	0	Atlas baseline
Bone Marrow	Blood +Blood	Blood +BoneMarrow	0	-164.168953262603	-0.158626890477663	0	Atlas baseline
Bone Marrow	Blood +Blood	Blood +TFAtlas	0	50.6935097779171	0.0135184384714502	0	Atlas baseline
Bone Marrow	Blood +Blood	BloodCancer	0	171.609239217559	0.23109992627036	0	Atlas baseline
Bone Marrow	Blood +Blood	PerturbSeq	0	255.069516611059	0.284338151869476	0	Atlas baseline
Bone Marrow	Blood +Blood	BoneMarrow	0	-179.261682134562	-0.188278568653432	0	Atlas baseline
Bone Marrow	Blood +Blood	TFAtlas	0	330.70715009917	0.379436411903863	0	Atlas baseline
Bone Marrow	Blood +BloodCancer	Blood +PerturbSeq	0.0902880908156181	1.69400869753262	0.00117038748368384	0	Atlas baseline
Bone Marrow	Blood +BloodCancer	Blood +BoneMarrow	0	-125.31157021287	-0.198117915822993	0	Atlas baseline
Bone Marrow	Blood +BloodCancer	Blood +TFAtlas	2.2432149353237e-141	-25.6363586873593	-0.0259725868738801	0	Atlas baseline
Bone Marrow	Blood +BloodCancer	BloodCancer	0	201.988531156231	0.19160890092503	0	Atlas baseline
Bone Marrow	Blood +BloodCancer	PerturbSeq	0	227.527548004222	0.244847126524145	0	Atlas baseline
Bone Marrow	Blood +BloodCancer	BoneMarrow	0	-142.886970295431	-0.227769593998762	0	Atlas baseline
Bone Marrow	Blood +BloodCancer	TFAtlas	0	345.243046226547	0.339945386558533	0	Atlas baseline
Bone Marrow	Blood +PerturbSeq	Blood +BoneMarrow	0	-152.42585406231	-0.199288303306677	0	Atlas baseline
Bone Marrow	Blood +PerturbSeq	Blood +TFAtlas	0	-52.9638631176767	-0.027142974357564	0	Atlas baseline
Bone Marrow	Blood +PerturbSeq	BloodCancer	0	154.660874910779	0.190438513441346	0	Atlas baseline
Bone Marrow	Blood +PerturbSeq	PerturbSeq	0	221.50847618073	0.243676739040462	0	Atlas baseline
Bone Marrow	Blood +PerturbSeq	BoneMarrow	0	-167.54633456388	-0.228939981482446	0	Atlas baseline
Bone Marrow	Blood +PerturbSeq	TFAtlas	0	312.476564991106	0.338774999074849	0	Atlas baseline
Bone Marrow	Blood +BoneMarrow	Blood +TFAtlas	0	165.820337630599	0.172145328949112	0	Atlas baseline
Bone Marrow	Blood +BoneMarrow	BloodCancer	0	288.517860770903	0.389726816748023	0	Atlas baseline
Bone Marrow	Blood +BoneMarrow	PerturbSeq	0	389.082889216576	0.442965042347139	0	Atlas baseline
Bone Marrow	Blood +BoneMarrow	BoneMarrow	0	-98.9133673641617	-0.0296516781757687	0	Atlas baseline
Bone Marrow	Blood +BoneMarrow	TFAtlas	0	423.417966928671	0.538063302381526	0	Atlas baseline
Bone Marrow	Blood +TFAtlas	BloodCancer	0	167.271688513686	0.21758148779891	0	Atlas baseline
Bone Marrow	Blood +TFAtlas	PerturbSeq	0	244.807759283859	0.270819713398026	0	Atlas baseline
Bone Marrow	Blood +TFAtlas	BoneMarrow	0	-180.935758391892	-0.201797007124882	0	Atlas baseline
Bone Marrow	Blood +TFAtlas	TFAtlas	0	328.555525075967	0.365917973432413	0	Atlas baseline
Bone Marrow	BloodCancer	PerturbSeq	0	75.2249655447099	0.0532382255991156	0	Atlas baseline
Bone Marrow	BloodCancer	BoneMarrow	0	-318.740418325444	-0.419378494923792	0	Atlas baseline
Bone Marrow	BloodCancer	TFAtlas	0	224.730611833856	0.148336485633503	0	Atlas baseline
Bone Marrow	PerturbSeq	BoneMarrow	0	-421.147318161919	-0.472616720522907	0	Atlas baseline
Bone Marrow	PerturbSeq	TFAtlas	0	185.844322140725	0.0950982600343871	0	Atlas baseline
Bone Marrow	BoneMarrow	TFAtlas	0	447.133407234195	0.567714980557294	0	Atlas baseline
Cancer (AML)	Blood(Baseline)	Blood +Blood	0	52.5465194054909	0.00509380712980824	0	Atlas baseline
Cancer (AML)	Blood(Baseline)	Blood +BloodCancer	0	-150.686390905599	-0.066176688016416	0	Atlas baseline
Cancer (AML)	Blood(Baseline)	Blood +PerturbSeq	0	-97.4581394447454	-0.033425815241645	0	Atlas baseline
Cancer (AML)	Blood(Baseline)	Blood +BoneMarrow	0	132.501150295678	0.0372991284921503	0	Atlas baseline
Cancer (AML)	Blood(Baseline)	Blood +TFAtlas	0	-71.9570587802362	-0.0138802795985891	0	Atlas baseline
Cancer (AML)	Blood(Baseline)	BloodCancer	0	59.2654859323038	0.033404056152182	0	Atlas baseline
Cancer (AML)	Blood(Baseline)	PerturbSeq	0	137.24047448949	0.120513381057895	0	Atlas baseline
Cancer (AML)	Blood(Baseline)	BoneMarrow	0	78.1062219979276	0.0256025957920229	0	Atlas baseline
Cancer (AML)	Blood(Baseline)	TFAtlas	0	279.336183673465	0.21329280739075	0	Atlas baseline
Cancer (AML)	Blood +Blood	Blood +BloodCancer	0	-165.57893410972	-0.0712704951462243	0	Atlas baseline
Cancer (AML)	Blood +Blood	Blood +PerturbSeq	0	-114.4230508861	-0.0385196223714532	0	Atlas baseline
Cancer (AML)	Blood +Blood	Blood +BoneMarrow	0	105.212336722409	0.0322053213623421	0	Atlas baseline
Cancer (AML)	Blood +Blood	Blood +TFAtlas	0	-98.586090057156	-0.0189740867283973	0	Atlas baseline
Cancer (AML)	Blood +Blood	BloodCancer	0	50.2598966157068	0.0283102490223737	0	Atlas baseline
Cancer (AML)	Blood +Blood	PerturbSeq	0	130.301458359305	0.115419573928087	0	Atlas baseline
Cancer (AML)	Blood +Blood	BoneMarrow	0	59.7720265141474	0.0205087886622147	0	Atlas baseline
Cancer (AML)	Blood +Blood	TFAtlas	0	270.912484126213	0.208199000260942	0	Atlas baseline
Cancer (AML)	Blood +BloodCancer	Blood +PerturbSeq	0	119.59280624233	0.032750872774771	0	Atlas baseline
Cancer (AML)	Blood +BloodCancer	Blood +BoneMarrow	0	188.144802049691	0.103475816508566	0	Atlas baseline
Cancer (AML)	Blood +BloodCancer	Blood +TFAtlas	0	143.743106482564	0.0522964084178269	0	Atlas baseline
Cancer (AML)	Blood +BloodCancer	BloodCancer	0	325.832691450498	0.099580744168598	0	Atlas baseline
Cancer (AML)	Blood +BloodCancer	PerturbSeq	0	284.162628306138	0.186690069074311	0	Atlas baseline
Cancer (AML)	Blood +BloodCancer	BoneMarrow	0	172.697048874998	0.091779283808439	0	Atlas baseline
Cancer (AML)	Blood +BloodCancer	TFAtlas	0	450.145965665035	0.279469495407166	0	Atlas baseline
Cancer (AML)	Blood +PerturbSeq	Blood +BoneMarrow	0	145.204186371921	0.0707249437337953	0	Atlas baseline
Cancer (AML)	Blood +PerturbSeq	Blood +TFAtlas	0	82.9871309068182	0.0195455356430559	0	Atlas baseline
Cancer (AML)	Blood +PerturbSeq	BloodCancer	0	150.247989255697	0.066829871393827	0	Atlas baseline
Cancer (AML)	Blood +PerturbSeq	PerturbSeq	0	224.834006179005	0.15393919629954	0	Atlas baseline
Cancer (AML)	Blood +PerturbSeq	BoneMarrow	0	113.834036866887	0.059028411033668	0	Atlas baseline
Cancer (AML)	Blood +PerturbSeq	TFAtlas	0	388.479946670545	0.246718622632395	0	Atlas baseline
Cancer (AML)	Blood +BoneMarrow	Blood +TFAtlas	0	-152.197351603979	-0.0511794080907394	0	Atlas baseline
Cancer (AML)	Blood +BoneMarrow	BloodCancer	3.66135151029177e-10	-6.27211756464715	-0.00389507233996836	0	Atlas baseline
Cancer (AML)	Blood +BoneMarrow	PerturbSeq	0	92.3172207666711	0.0832142525657444	0	Atlas baseline
Cancer (AML)	Blood +BoneMarrow	BoneMarrow	0	-63.0011845156479	-0.0116965327001274	0	Atlas baseline
Cancer (AML)	Blood +BoneMarrow	TFAtlas	0	229.089288199293	0.1759936788986	0	Atlas baseline
Cancer (AML)	Blood +TFAtlas	BloodCancer	0	94.7895225444379	0.0472843357507711	0	Atlas baseline
Cancer (AML)	Blood +TFAtlas	PerturbSeq	0	172.388477709589	0.134393660656484	0	Atlas baseline
Cancer (AML)	Blood +TFAtlas	BoneMarrow	0	101.079924834139	0.039482875390612	0	Atlas baseline
Cancer (AML)	Blood +TFAtlas	TFAtlas	0	334.017961640133	0.227173086989339	0	Atlas baseline
Cancer (AML)	BloodCancer	PerturbSeq	0	161.028773669471	0.0871093249057127	0	Atlas baseline
Cancer (AML)	BloodCancer	BoneMarrow	1.8858517412178e-39	-13.1811513645096	-0.00780146036015902	0	Atlas baseline
Cancer (AML)	BloodCancer	TFAtlas	0	362.735813327217	0.179888751238568	0	Atlas baseline
Cancer (AML)	PerturbSeq	BoneMarrow	0	-103.78228228984	-0.0949107852658718	0	Atlas baseline
Cancer (AML)	PerturbSeq	TFAtlas	0	306.238446425105	0.0927794263328556	0	Atlas baseline
Cancer (AML)	BoneMarrow	TFAtlas	0	237.413287934687	0.187690211598727	0	Atlas baseline
HBCA Neuron	Blood(Baseline)	Blood +Blood	4.23416275995654e-185	29.6422612900468	0.00349202200989554	0	Atlas baseline
HBCA Neuron	Blood(Baseline)	Blood +BloodCancer	0	163.335237217222	0.0368164023076015	0	Atlas baseline
HBCA Neuron	Blood(Baseline)	Blood +PerturbSeq	0	111.930711465879	0.0150721316803969	0	Atlas baseline
HBCA Neuron	Blood(Baseline)	Blood +BoneMarrow	0	391.869411276536	0.122690792151694	0	Atlas baseline
HBCA Neuron	Blood(Baseline)	Blood +TFAtlas	3.1382009144837e-248	34.6336765465062	0.00429027023199512	0	Atlas baseline
HBCA Neuron	Blood(Baseline)	BloodCancer	0	430.057870534929	0.470261848474137	0	Atlas baseline
HBCA Neuron	Blood(Baseline)	PerturbSeq	0	419.879834288003	0.468505659463107	0	Atlas baseline
HBCA Neuron	Blood(Baseline)	BoneMarrow	0	439.93634814445	0.473374459571247	0	Atlas baseline
HBCA Neuron	Blood(Baseline)	TFAtlas	0	323.661790875747	0.435503242013973	0	Atlas baseline
HBCA Neuron	Blood +Blood	Blood +BloodCancer	0	163.236095418575	0.0333243802977059	0	Atlas baseline
HBCA Neuron	Blood +Blood	Blood +PerturbSeq	0	84.0483644919899	0.0115801096705013	0	Atlas baseline
HBCA Neuron	Blood +Blood	Blood +BoneMarrow	0	387.580335758107	0.119198770141799	0	Atlas baseline
HBCA Neuron	Blood +Blood	Blood +TFAtlas	1.05581244925613e-17	8.58377333018174	0.000798248222099576	0	Atlas baseline
HBCA Neuron	Blood +Blood	BloodCancer	0	431.066832192223	0.466769826464242	0	Atlas baseline
HBCA Neuron	Blood +Blood	PerturbSeq	0	421.898021108794	0.465013637453211	0	Atlas baseline
HBCA Neuron	Blood +Blood	BoneMarrow	0	441.37792422867	0.469882437561351	0	Atlas baseline
HBCA Neuron	Blood +Blood	TFAtlas	0	322.654723667714	0.432011220004077	0	Atlas baseline
HBCA Neuron	Blood +BloodCancer	Blood +PerturbSeq	0	-104.466911386579	-0.0217442706272046	0	Atlas baseline
HBCA Neuron	Blood +BloodCancer	Blood +BoneMarrow	0	382.234299138301	0.0858743898440926	0	Atlas baseline
HBCA Neuron	Blood +BloodCancer	Blood +TFAtlas	0	-149.56169807987	-0.0325261320756064	0	Atlas baseline
HBCA Neuron	Blood +BloodCancer	BloodCancer	0	441.020301630889	0.433445446166536	0	Atlas baseline
HBCA Neuron	Blood +BloodCancer	PerturbSeq	0	428.343561826848	0.431689257155505	0	Atlas baseline
HBCA Neuron	Blood +BloodCancer	BoneMarrow	0	451.379397900856	0.436558057263645	0	Atlas baseline
HBCA Neuron	Blood +BloodCancer	TFAtlas	0	321.307872094731	0.398686839706371	0	Atlas baseline
HBCA Neuron	Blood +PerturbSeq	Blood +BoneMarrow	0	344.741445751472	0.107618660471297	0	Atlas baseline
HBCA Neuron	Blood +PerturbSeq	Blood +TFAtlas	0	-82.5814740865709	-0.0107818614484017	0	Atlas baseline
HBCA Neuron	Blood +PerturbSeq	BloodCancer	0	411.978471630272	0.45518971679374	0	Atlas baseline
HBCA Neuron	Blood +PerturbSeq	PerturbSeq	0	402.134359216432	0.45343352778271	0	Atlas baseline
HBCA Neuron	Blood +PerturbSeq	BoneMarrow	0	421.92874514165	0.45830232789085	0	Atlas baseline
HBCA Neuron	Blood +PerturbSeq	TFAtlas	0	310.323044691515	0.420431110333576	0	Atlas baseline
HBCA Neuron	Blood +BoneMarrow	Blood +TFAtlas	0	-365.419788530867	-0.118400521919699	0	Atlas baseline
HBCA Neuron	Blood +BoneMarrow	BloodCancer	0	411.166832571352	0.347571056322443	0	Atlas baseline
HBCA Neuron	Blood +BoneMarrow	PerturbSeq	0	390.439220980855	0.345814867311413	0	Atlas baseline
HBCA Neuron	Blood +BoneMarrow	BoneMarrow	0	423.872730762285	0.350683667419553	0	Atlas baseline
HBCA Neuron	Blood +BoneMarrow	TFAtlas	0	288.214943326092	0.312812449862278	0	Atlas baseline
HBCA Neuron	Blood +TFAtlas	BloodCancer	0	424.259761192853	0.465971578242142	0	Atlas baseline
HBCA Neuron	Blood +TFAtlas	PerturbSeq	0	415.363219111944	0.464215389231112	0	Atlas baseline
HBCA Neuron	Blood +TFAtlas	BoneMarrow	0	434.326120853052	0.469084189339252	0	Atlas baseline
HBCA Neuron	Blood +TFAtlas	TFAtlas	0	317.639347783755	0.431212971781977	0	Atlas baseline
HBCA Neuron	BloodCancer	PerturbSeq	1.38330333278278e-27	-10.9162126001359	-0.00175618901103043	0	Atlas baseline
HBCA Neuron	BloodCancer	BoneMarrow	2.12893993635105e-274	36.5415113026836	0.00311261109710944	0	Atlas baseline
HBCA Neuron	BloodCancer	TFAtlas	0	-77.3805857105199	-0.0347586064601647	0	Atlas baseline
HBCA Neuron	PerturbSeq	BoneMarrow	4.13125749707029e-162	27.6436656069046	0.00486880010813987	0	Atlas baseline
HBCA Neuron	PerturbSeq	TFAtlas	0	-65.0839026020039	-0.0330024174491343	0	Atlas baseline
HBCA Neuron	BoneMarrow	TFAtlas	0	-85.2824319602958	-0.0378712175572741	0	Atlas baseline
Blood	Blood(Baseline)	Blood +Blood	0	495.447957368353	0.0817209540615704	1	Blood baseline
Blood	Blood(Baseline)	Blood +BloodCancer	0.204818710548577	-1.26796348002463	-0.000208386126860752	1	Blood baseline
Blood	Blood(Baseline)	Blood +PerturbSeq	0	517.636271460717	0.152534029963959	1	Blood baseline
Blood	Blood(Baseline)	Blood +BoneMarrow	0	277.678907037116	0.0543647258241823	1	Blood baseline
Blood	Blood(Baseline)	Blood +TFAtlas	0	-106.788674447572	-0.00965898650549116	1	Blood baseline
Blood	Blood(Baseline)	BloodCancer	0	345.14855201632	0.185749924497113	1	Blood baseline
Blood	Blood(Baseline)	PerturbSeq	0	645.83171367926	0.356319989533579	1	Blood baseline
Blood	Blood(Baseline)	BoneMarrow	0	536.503195828049	0.124104322498152	1	Blood baseline
Blood	Blood(Baseline)	TFAtlas	0	569.872232674106	0.444630721783786	1	Blood baseline
Blood	Blood +Blood	Blood +BloodCancer	0	-354.669795003643	-0.0819293401884337	1	Blood baseline
Blood	Blood +Blood	Blood +PerturbSeq	0	238.560640643971	0.0708130759023883	1	Blood baseline
Blood	Blood +Blood	Blood +BoneMarrow	0	-149.930743296273	-0.0273562282373889	1	Blood baseline
Blood	Blood +Blood	Blood +TFAtlas	0	-521.746787375099	-0.0913799405670604	1	Blood baseline
Blood	Blood +Blood	BloodCancer	0	168.014197825311	0.104028970435541	1	Blood baseline
Blood	Blood +Blood	PerturbSeq	0	427.927766762834	0.274599035472017	1	Blood baseline
Blood	Blood +Blood	BoneMarrow	0	193.157670029161	0.0423833684365795	1	Blood baseline
Blood	Blood +Blood	TFAtlas	0	419.854400376073	0.362909767722223	1	Blood baseline
Blood	Blood +BloodCancer	Blood +PerturbSeq	0	548.836532113979	0.152742416090818	1	Blood baseline
Blood	Blood +BloodCancer	Blood +BoneMarrow	0	333.925002885116	0.054573111951038	1	Blood baseline
Blood	Blood +BloodCancer	Blood +TFAtlas	0	-76.3775986701049	-0.00945060037863133	1	Blood baseline
Blood	Blood +BloodCancer	BloodCancer	0	351.940109781468	0.18595831062398	1	Blood baseline
Blood	Blood +BloodCancer	PerturbSeq	0	703.13063105504	0.356528375660441	1	Blood baseline
Blood	Blood +BloodCancer	BoneMarrow	0	604.489314849929	0.124312708625008	1	Blood baseline
Blood	Blood +BloodCancer	TFAtlas	0	605.232011807575	0.444839107910665	1	Blood baseline
Blood	Blood +PerturbSeq	Blood +BoneMarrow	0	-391.706256056083	-0.0981693041397687	1	Blood baseline
Blood	Blood +PerturbSeq	Blood +TFAtlas	0	-599.325043736874	-0.16219301646944	1	Blood baseline
Blood	Blood +PerturbSeq	BloodCancer	0	70.1461320563584	0.0332158945331598	1	Blood baseline
Blood	Blood +PerturbSeq	PerturbSeq	0	374.970161465361	0.203785959569626	1	Blood baseline
Blood	Blood +PerturbSeq	BoneMarrow	0	-127.354338237976	-0.0284297074658091	1	Blood baseline
Blood	Blood +PerturbSeq	TFAtlas	0	400.052938026825	0.292096691819841	1	Blood baseline
Blood	Blood +BoneMarrow	Blood +TFAtlas	0	-428.200092355336	-0.0640237123296729	1	Blood baseline
Blood	Blood +BoneMarrow	BloodCancer	0	225.008200051636	0.131385198672924	1	Blood baseline
Blood	Blood +BoneMarrow	PerturbSeq	0	541.195579355934	0.301955263709396	1	Blood baseline
Blood	Blood +BoneMarrow	BoneMarrow	0	535.308667493667	0.0697395966739699	1	Blood baseline
Blood	Blood +BoneMarrow	TFAtlas	0	501.651600814519	0.390265995959628	1	Blood baseline
Blood	Blood +TFAtlas	BloodCancer	0	360.398623480538	0.195408911002597	1	Blood baseline
Blood	Blood +TFAtlas	PerturbSeq	0	687.398697182407	0.36597897603908	1	Blood baseline
Blood	Blood +TFAtlas	BoneMarrow	0	674.457027289729	0.133763309003635	1	Blood baseline
Blood	Blood +TFAtlas	TFAtlas	0	599.153036381873	0.454289708289299	1	Blood baseline
Blood	BloodCancer	PerturbSeq	0	355.514306135569	0.170570065036473	1	Blood baseline
Blood	BloodCancer	BoneMarrow	0	-115.730896293345	-0.0616456019989571	1	Blood baseline
Blood	BloodCancer	TFAtlas	0	422.733392531436	0.258880797286691	1	Blood baseline
Blood	PerturbSeq	BoneMarrow	0	-424.841702651698	-0.232215667035428	1	Blood baseline
Blood	PerturbSeq	TFAtlas	0	246.153417399113	0.0883107322502152	1	Blood baseline
Blood	BoneMarrow	TFAtlas	0	425.043447230243	0.320526399285643	1	Blood baseline
Cancer (SCC)	Blood(Baseline)	Blood +Blood	3.42771011101621e-14	7.5915342559009	0.000506523964198297	1	Blood baseline
Cancer (SCC)	Blood(Baseline)	Blood +BloodCancer	0	-141.732080562714	-0.0394775756899219	1	Blood baseline
Cancer (SCC)	Blood(Baseline)	Blood +PerturbSeq	0	250.757025698586	0.083111270233825	1	Blood baseline
Cancer (SCC)	Blood(Baseline)	Blood +BoneMarrow	1.26562922474064e-204	-31.2087609306781	-0.00831480956000586	1	Blood baseline
Cancer (SCC)	Blood(Baseline)	Blood +TFAtlas	2.61486487705996e-302	-38.4111350474348	-0.0116390379193731	1	Blood baseline
Cancer (SCC)	Blood(Baseline)	BloodCancer	0	90.9136067949148	0.0316396774768099	1	Blood baseline
Cancer (SCC)	Blood(Baseline)	PerturbSeq	0	130.436137109157	0.0751063903887284	1	Blood baseline
Cancer (SCC)	Blood(Baseline)	BoneMarrow	1.44656112796895e-10	-6.41728909623921	-0.00198140282916235	1	Blood baseline
Cancer (SCC)	Blood(Baseline)	TFAtlas	0	285.777980048139	0.205892567065668	1	Blood baseline
Cancer (SCC)	Blood +Blood	Blood +BloodCancer	0	-151.522506397212	-0.0399840996541202	1	Blood baseline
Cancer (SCC)	Blood +Blood	Blood +PerturbSeq	0	260.424568164309	0.0826047462696267	1	Blood baseline
Cancer (SCC)	Blood +Blood	Blood +BoneMarrow	4.85036107355594e-219	-32.3518770177636	-0.00882133352420415	1	Blood baseline
Cancer (SCC)	Blood +Blood	Blood +TFAtlas	0	-40.7292611591053	-0.0121455618835714	1	Blood baseline
Cancer (SCC)	Blood +Blood	BloodCancer	0	94.3916832208592	0.0311331535126116	1	Blood baseline
Cancer (SCC)	Blood +Blood	PerturbSeq	0	131.071153424753	0.0745998664245301	1	Blood baseline
Cancer (SCC)	Blood +Blood	BoneMarrow	8.7154482040914e-16	-8.05621773009671	-0.00248792679336063	1	Blood baseline
Cancer (SCC)	Blood +Blood	TFAtlas	0	285.720629977456	0.20538604310147	1	Blood baseline
Cancer (SCC)	Blood +BloodCancer	Blood +PerturbSeq	0	413.482008326476	0.122588845923747	1	Blood baseline
Cancer (SCC)	Blood +BloodCancer	Blood +BoneMarrow	0	120.853852904623	0.0311627661299161	1	Blood baseline
Cancer (SCC)	Blood +BloodCancer	Blood +TFAtlas	0	124.393488642623	0.0278385377705488	1	Blood baseline
Cancer (SCC)	Blood +BloodCancer	BloodCancer	0	377.276590111546	0.0711172531667318	1	Blood baseline
Cancer (SCC)	Blood +BloodCancer	PerturbSeq	0	274.106118477768	0.11458396607865	1	Blood baseline
Cancer (SCC)	Blood +BloodCancer	BoneMarrow	0	143.935884391899	0.0374961728607596	1	Blood baseline
Cancer (SCC)	Blood +BloodCancer	TFAtlas	0	323.073904849297	0.24537014275559	1	Blood baseline
Cancer (SCC)	Blood +PerturbSeq	Blood +BoneMarrow	0	-296.039197561023	-0.0914260797938308	1	Blood baseline
Cancer (SCC)	Blood +PerturbSeq	Blood +TFAtlas	0	-278.669081232507	-0.0947503081531981	1	Blood baseline
Cancer (SCC)	Blood +PerturbSeq	BloodCancer	0	-214.264426146796	-0.051471592757015	1	Blood baseline
Cancer (SCC)	Blood +PerturbSeq	PerturbSeq	4.30018805050162e-93	-20.6710116364728	-0.00800487984509655	1	Blood baseline
Cancer (SCC)	Blood +PerturbSeq	BoneMarrow	0	-284.278955449892	-0.0850926730629873	1	Blood baseline
Cancer (SCC)	Blood +PerturbSeq	TFAtlas	0	207.649015597996	0.122781296831843	1	Blood baseline
Cancer (SCC)	Blood +BoneMarrow	Blood +TFAtlas	1.78883860443367e-34	-12.2887014227825	-0.00332422835936725	1	Blood baseline
Cancer (SCC)	Blood +BoneMarrow	BloodCancer	0	124.884836321152	0.0399544870368158	1	Blood baseline
Cancer (SCC)	Blood +BoneMarrow	PerturbSeq	0	190.374843828892	0.0834211999487342	1	Blood baseline
Cancer (SCC)	Blood +BoneMarrow	BoneMarrow	0	47.2759659900663	0.00633340673084352	1	Blood baseline
Cancer (SCC)	Blood +BoneMarrow	TFAtlas	0	303.227345930964	0.214207376625674	1	Blood baseline
Cancer (SCC)	Blood +TFAtlas	BloodCancer	0	140.31499306458	0.043278715396183	1	Blood baseline
Cancer (SCC)	Blood +TFAtlas	PerturbSeq	0	212.415052705725	0.0867454283081015	1	Blood baseline
Cancer (SCC)	Blood +TFAtlas	BoneMarrow	2.23916169651777e-225	32.8438849228225	0.00965763509021074	1	Blood baseline
Cancer (SCC)	Blood +TFAtlas	TFAtlas	0	278.148673915354	0.217531604985041	1	Blood baseline
Cancer (SCC)	BloodCancer	PerturbSeq	0	112.158197941748	0.0434667129119184	1	Blood baseline
Cancer (SCC)	BloodCancer	BoneMarrow	0	-117.663995256028	-0.0336210803059723	1	Blood baseline
Cancer (SCC)	BloodCancer	TFAtlas	0	256.133002754976	0.174252889588858	1	Blood baseline
Cancer (SCC)	PerturbSeq	BoneMarrow	0	-183.048698033084	-0.0770877932178907	1	Blood baseline
Cancer (SCC)	PerturbSeq	TFAtlas	0	176.273301276741	0.13078617667694	1	Blood baseline
Cancer (SCC)	BoneMarrow	TFAtlas	0	292.81764677729	0.20787396989483	1	Blood baseline
Bone Marrow	Blood(Baseline)	Blood +Blood	6.82076688313527e-22	-9.63403027110433	-0.00114112867594251	1	Blood baseline
Bone Marrow	Blood(Baseline)	Blood +BloodCancer	5.00630857491702e-126	-24.149855701488	-0.0233541441318543	1	Blood baseline
Bone Marrow	Blood(Baseline)	Blood +PerturbSeq	3.0966934536156e-192	30.0913611143574	0.0177747867961961	1	Blood baseline
Bone Marrow	Blood(Baseline)	Blood +BoneMarrow	0	-141.123562393812	-0.226314137004224	1	Blood baseline
Bone Marrow	Blood(Baseline)	Blood +TFAtlas	3.40029283307627e-110	-22.5238291627934	-0.00895272393746315	1	Blood baseline
Bone Marrow	Blood(Baseline)	BloodCancer	0	54.3832016301402	0.103853264885659	1	Blood baseline
Bone Marrow	Blood(Baseline)	PerturbSeq	0	133.79731837242	0.223967688075497	1	Blood baseline
Bone Marrow	Blood(Baseline)	BoneMarrow	0	-143.654113201153	-0.236532513649407	1	Blood baseline
Bone Marrow	Blood(Baseline)	TFAtlas	0	233.430392018894	0.345530318292794	1	Blood baseline
Bone Marrow	Blood +Blood	Blood +BloodCancer	2.31080660274477e-116	-23.1696975613286	-0.0222130154559117	1	Blood baseline
Bone Marrow	Blood +Blood	Blood +PerturbSeq	7.19484619460909e-228	32.8971167538218	0.0189159154721386	1	Blood baseline
Bone Marrow	Blood +Blood	Blood +BoneMarrow	0	-140.229804834354	-0.225173008328282	1	Blood baseline
Bone Marrow	Blood +Blood	Blood +TFAtlas	2.92497993806067e-80	-19.1069262302053	-0.00781159526152064	1	Blood baseline
Bone Marrow	Blood +Blood	BloodCancer	0	55.2074784761107	0.104994393561601	1	Blood baseline
Bone Marrow	Blood +Blood	PerturbSeq	0	134.588655736906	0.22510881675144	1	Blood baseline
Bone Marrow	Blood +Blood	BoneMarrow	0	-142.834793524218	-0.235391384973464	1	Blood baseline
Bone Marrow	Blood +Blood	TFAtlas	0	234.934758488202	0.346671446968737	1	Blood baseline
Bone Marrow	Blood +BloodCancer	Blood +PerturbSeq	0	47.4378727132516	0.0411289309280505	1	Blood baseline
Bone Marrow	Blood +BloodCancer	Blood +BoneMarrow	0	-131.420050979882	-0.20295999287237	1	Blood baseline
Bone Marrow	Blood +BloodCancer	Blood +TFAtlas	1.20485818917455e-39	13.2213917263965	0.0144014201943912	1	Blood baseline
Bone Marrow	Blood +BloodCancer	BloodCancer	0	105.670922419716	0.127207409017513	1	Blood baseline
Bone Marrow	Blood +BloodCancer	PerturbSeq	0	205.024825990199	0.247321832207351	1	Blood baseline
Bone Marrow	Blood +BloodCancer	BoneMarrow	0	-136.869787185497	-0.213178369517553	1	Blood baseline
Bone Marrow	Blood +BloodCancer	TFAtlas	0	320.402189790556	0.368884462424649	1	Blood baseline
Bone Marrow	Blood +PerturbSeq	Blood +BoneMarrow	0	-171.254924477133	-0.244088923800421	1	Blood baseline
Bone Marrow	Blood +PerturbSeq	Blood +TFAtlas	0	-40.3136154329997	-0.0267275107336593	1	Blood baseline
Bone Marrow	Blood +PerturbSeq	BloodCancer	0	50.3079347300048	0.0860784780894626	1	Blood baseline
Bone Marrow	Blood +PerturbSeq	PerturbSeq	0	150.975936931002	0.206192901279301	1	Blood baseline
Bone Marrow	Blood +PerturbSeq	BoneMarrow	0	-173.577568087996	-0.254307300445603	1	Blood baseline
Bone Marrow	Blood +PerturbSeq	TFAtlas	0	260.465802339952	0.327755531496598	1	Blood baseline
Bone Marrow	Blood +BoneMarrow	Blood +TFAtlas	0	141.545928789724	0.217361413066761	1	Blood baseline
Bone Marrow	Blood +BoneMarrow	BloodCancer	0	204.92184766053	0.330167401889883	1	Blood baseline
Bone Marrow	Blood +BoneMarrow	PerturbSeq	0	369.611990049111	0.450281825079721	1	Blood baseline
Bone Marrow	Blood +BoneMarrow	BoneMarrow	0	-46.1354807413738	-0.0102183766451823	1	Blood baseline
Bone Marrow	Blood +BoneMarrow	TFAtlas	0	437.222470423851	0.571844455297019	1	Blood baseline
Bone Marrow	Blood +TFAtlas	BloodCancer	0	57.5918074732741	0.112805988823122	1	Blood baseline
Bone Marrow	Blood +TFAtlas	PerturbSeq	0	137.418514233033	0.23292041201296	1	Blood baseline
Bone Marrow	Blood +TFAtlas	BoneMarrow	0	-144.28969218155	-0.227579789711944	1	Blood baseline
Bone Marrow	Blood +TFAtlas	TFAtlas	0	234.781910886133	0.354483042230257	1	Blood baseline
Bone Marrow	BloodCancer	PerturbSeq	0	127.149975114849	0.120114423189838	1	Blood baseline
Bone Marrow	BloodCancer	BoneMarrow	0	-215.356088022725	-0.340385778535066	1	Blood baseline
Bone Marrow	BloodCancer	TFAtlas	0	223.928330258277	0.241677053407135	1	Blood baseline
Bone Marrow	PerturbSeq	BoneMarrow	0	-386.467171323564	-0.460500201724904	1	Blood baseline
Bone Marrow	PerturbSeq	TFAtlas	0	192.868957509084	0.121562630217297	1	Blood baseline
Bone Marrow	BoneMarrow	TFAtlas	0	449.218829823972	0.582062831942201	1	Blood baseline
Cancer (AML)	Blood(Baseline)	Blood +Blood	0	-45.5642421878714	-0.00362461475198179	1	Blood baseline
Cancer (AML)	Blood(Baseline)	Blood +BloodCancer	0	-148.860304140201	-0.0596528677452234	1	Blood baseline
Cancer (AML)	Blood(Baseline)	Blood +PerturbSeq	0	-128.171029991594	-0.039702784582114	1	Blood baseline
Cancer (AML)	Blood(Baseline)	Blood +BoneMarrow	0	-71.7504782682861	-0.0198891097403559	1	Blood baseline
Cancer (AML)	Blood(Baseline)	Blood +TFAtlas	3.0430639425119e-22	-9.71475658014121	-0.00206658868824556	1	Blood baseline
Cancer (AML)	Blood(Baseline)	BloodCancer	0	-51.7813873776474	-0.0372266366121654	1	Blood baseline
Cancer (AML)	Blood(Baseline)	PerturbSeq	0	105.838428317452	0.106078491115853	1	Blood baseline
Cancer (AML)	Blood(Baseline)	BoneMarrow	0	-83.4209613586976	-0.0317096965046443	1	Blood baseline
Cancer (AML)	Blood(Baseline)	TFAtlas	0	229.897965305785	0.211468781494447	1	Blood baseline
Cancer (AML)	Blood +Blood	Blood +BloodCancer	0	-137.468139200801	-0.0560282529932416	1	Blood baseline
Cancer (AML)	Blood +Blood	Blood +PerturbSeq	0	-112.731852517691	-0.0360781698301322	1	Blood baseline
Cancer (AML)	Blood +Blood	Blood +BoneMarrow	0	-58.0701757293475	-0.0162644949883742	1	Blood baseline
Cancer (AML)	Blood +Blood	Blood +TFAtlas	7.28265772301081e-14	7.48992970740644	0.00155802606373626	1	Blood baseline
Cancer (AML)	Blood +Blood	BloodCancer	0	-46.3475362641855	-0.0336020218601836	1	Blood baseline
Cancer (AML)	Blood +Blood	PerturbSeq	0	108.222794371276	0.109703105867835	1	Blood baseline
Cancer (AML)	Blood +Blood	BoneMarrow	0	-72.7556518039934	-0.0280850817526626	1	Blood baseline
Cancer (AML)	Blood +Blood	TFAtlas	0	231.84052540808	0.215093396246428	1	Blood baseline
Cancer (AML)	Blood +BloodCancer	Blood +PerturbSeq	0	55.167567042568	0.0199500831631094	1	Blood baseline
Cancer (AML)	Blood +BloodCancer	Blood +BoneMarrow	0	93.0992823806412	0.0397637580048675	1	Blood baseline
Cancer (AML)	Blood +BloodCancer	Blood +TFAtlas	0	130.528596471644	0.0575862790569779	1	Blood baseline
Cancer (AML)	Blood +BloodCancer	BloodCancer	0	56.5257385891233	0.022426231133058	1	Blood baseline
Cancer (AML)	Blood +BloodCancer	PerturbSeq	0	214.998592786829	0.165731358861076	1	Blood baseline
Cancer (AML)	Blood +BloodCancer	BoneMarrow	0	68.17083660252	0.0279431712405791	1	Blood baseline
Cancer (AML)	Blood +BloodCancer	TFAtlas	0	368.915089404202	0.27112164923967	1	Blood baseline
Cancer (AML)	Blood +PerturbSeq	Blood +BoneMarrow	0	59.604422428594	0.0198136748417581	1	Blood baseline
Cancer (AML)	Blood +PerturbSeq	Blood +TFAtlas	0	97.8044019990311	0.0376361958938685	1	Blood baseline
Cancer (AML)	Blood +PerturbSeq	BloodCancer	9.13290272870212e-05	3.91362896568463	0.00247614796994863	1	Blood baseline
Cancer (AML)	Blood +PerturbSeq	PerturbSeq	0	173.37644491279	0.145781275697967	1	Blood baseline
Cancer (AML)	Blood +PerturbSeq	BoneMarrow	1.32152098118978e-96	21.0124346828962	0.00799308807746968	1	Blood baseline
Cancer (AML)	Blood +PerturbSeq	TFAtlas	0	316.659059987368	0.25117156607656	1	Blood baseline
Cancer (AML)	Blood +BoneMarrow	Blood +TFAtlas	0	53.7071972255435	0.0178225210521104	1	Blood baseline
Cancer (AML)	Blood +BoneMarrow	BloodCancer	6.31940600658414e-126	-24.1033010426414	-0.0173375268718094	1	Blood baseline
Cancer (AML)	Blood +BoneMarrow	PerturbSeq	0	128.692414862769	0.125967600856209	1	Blood baseline
Cancer (AML)	Blood +BoneMarrow	BoneMarrow	0	-60.3010238562847	-0.0118205867642884	1	Blood baseline
Cancer (AML)	Blood +BoneMarrow	TFAtlas	0	256.42134469619	0.231357891234802	1	Blood baseline
Cancer (AML)	Blood +TFAtlas	BloodCancer	0	-47.295204752816	-0.0351600479239199	1	Blood baseline
Cancer (AML)	Blood +TFAtlas	PerturbSeq	0	104.278485948926	0.108145079804099	1	Blood baseline
Cancer (AML)	Blood +TFAtlas	BoneMarrow	0	-71.2005209751816	-0.0296431078163988	1	Blood baseline
Cancer (AML)	Blood +TFAtlas	TFAtlas	0	223.584426038138	0.213535370182692	1	Blood baseline
Cancer (AML)	BloodCancer	PerturbSeq	0	245.965776946036	0.143305127728018	1	Blood baseline
Cancer (AML)	BloodCancer	BoneMarrow	1.60620425577875e-16	8.25802520041656	0.00551694010752103	1	Blood baseline
Cancer (AML)	BloodCancer	TFAtlas	0	410.287455292401	0.248695418106612	1	Blood baseline
Cancer (AML)	PerturbSeq	BoneMarrow	0	-146.258201459738	-0.137788187620497	1	Blood baseline
Cancer (AML)	PerturbSeq	TFAtlas	0	301.002141183225	0.105390290378593	1	Blood baseline
Cancer (AML)	BoneMarrow	TFAtlas	0	275.903074087664	0.243178477999091	1	Blood baseline
HBCA Neuron	Blood(Baseline)	Blood +Blood	0	-61.8306896759684	-0.00143063428008416	1	Blood baseline
HBCA Neuron	Blood(Baseline)	Blood +BloodCancer	0	-115.94965477628	-0.00701008228755179	1	Blood baseline
HBCA Neuron	Blood(Baseline)	Blood +PerturbSeq	0	-101.037183388494	-0.0117259378355622	1	Blood baseline
HBCA Neuron	Blood(Baseline)	Blood +BoneMarrow	0	-93.4917022143086	-0.00875377592945293	1	Blood baseline
HBCA Neuron	Blood(Baseline)	Blood +TFAtlas	0	-343.420386802977	-0.112211312652758	1	Blood baseline
HBCA Neuron	Blood(Baseline)	BloodCancer	0	-110.434516694606	-0.0102055460853211	1	Blood baseline
HBCA Neuron	Blood(Baseline)	PerturbSeq	0	-59.6971814360673	-0.0131309429864358	1	Blood baseline
HBCA Neuron	Blood(Baseline)	BoneMarrow	0	-104.980913310527	-0.0143011735155525	1	Blood baseline
HBCA Neuron	Blood(Baseline)	TFAtlas	0	-75.8671774688505	-0.0289508727997586	1	Blood baseline
HBCA Neuron	Blood +Blood	Blood +BloodCancer	0	-90.5853831508735	-0.00557944800746763	1	Blood baseline
HBCA Neuron	Blood +Blood	Blood +PerturbSeq	0	-101.929822746233	-0.0102953035554781	1	Blood baseline
HBCA Neuron	Blood +Blood	Blood +BoneMarrow	0	-85.1357821822439	-0.00732314164936877	1	Blood baseline
HBCA Neuron	Blood +Blood	Blood +TFAtlas	0	-338.80666569081	-0.110780678372673	1	Blood baseline
HBCA Neuron	Blood +Blood	BloodCancer	0	-100.718934984542	-0.00877491180523694	1	Blood baseline
HBCA Neuron	Blood +Blood	PerturbSeq	0	-56.4510884651612	-0.0117003087063516	1	Blood baseline
HBCA Neuron	Blood +Blood	BoneMarrow	0	-104.476566882311	-0.0128705392354683	1	Blood baseline
HBCA Neuron	Blood +Blood	TFAtlas	0	-70.6895904726987	-0.0275202385196745	1	Blood baseline
HBCA Neuron	Blood +BloodCancer	Blood +PerturbSeq	0	-43.9392063822062	-0.00471585554801045	1	Blood baseline
HBCA Neuron	Blood +BloodCancer	Blood +BoneMarrow	4.24868629621461e-77	-18.7483698402274	-0.00174369364190114	1	Blood baseline
HBCA Neuron	Blood +BloodCancer	Blood +TFAtlas	0	-318.48153599881	-0.105201230365206	1	Blood baseline
HBCA Neuron	Blood +BloodCancer	BloodCancer	0	-44.4507389455967	-0.00319546379776931	1	Blood baseline
HBCA Neuron	Blood +BloodCancer	PerturbSeq	1.2181226032262e-186	-29.772183343111	-0.00612086069888402	1	Blood baseline
HBCA Neuron	Blood +BloodCancer	BoneMarrow	0	-55.3981174578529	-0.00729109122800066	1	Blood baseline
HBCA Neuron	Blood +BloodCancer	TFAtlas	0	-57.5301777348779	-0.0219407905122068	1	Blood baseline
HBCA Neuron	Blood +PerturbSeq	Blood +BoneMarrow	4.53082021224448e-184	29.5552103767621	0.0029721619061093	1	Blood baseline
HBCA Neuron	Blood +PerturbSeq	Blood +TFAtlas	0	-279.127070593442	-0.100485374817195	1	Blood baseline
HBCA Neuron	Blood +PerturbSeq	BloodCancer	7.15999530242441e-50	14.931288410248	0.00152039175024113	1	Blood baseline
HBCA Neuron	Blood +PerturbSeq	PerturbSeq	2.60818694941114e-26	-10.6428969050827	-0.00140500515087357	1	Blood baseline
HBCA Neuron	Blood +PerturbSeq	BoneMarrow	1.05559631513975e-186	-29.7774166702351	-0.00257523567999021	1	Blood baseline
HBCA Neuron	Blood +PerturbSeq	TFAtlas	0	-40.3463671639216	-0.0172249349641964	1	Blood baseline
HBCA Neuron	Blood +BoneMarrow	Blood +TFAtlas	0	-297.20130424035	-0.103457536723305	1	Blood baseline
HBCA Neuron	Blood +BoneMarrow	BloodCancer	2.90846689330692e-48	-14.6766916895753	-0.00145177015586817	1	Blood baseline
HBCA Neuron	Blood +BoneMarrow	PerturbSeq	2.56829064370449e-128	-24.456378656007	-0.00437716705698288	1	Blood baseline
HBCA Neuron	Blood +BoneMarrow	BoneMarrow	0	-68.4973211120538	-0.00554739758609952	1	Blood baseline
HBCA Neuron	Blood +BoneMarrow	TFAtlas	0	-51.1930285461121	-0.0201970968703057	1	Blood baseline
HBCA Neuron	Blood +TFAtlas	BloodCancer	0	304.808997450569	0.102005766567436	1	Blood baseline
HBCA Neuron	Blood +TFAtlas	PerturbSeq	0	223.447165840852	0.0990803696663217	1	Blood baseline
HBCA Neuron	Blood +TFAtlas	BoneMarrow	0	254.653586365733	0.0979101391372051	1	Blood baseline
HBCA Neuron	Blood +TFAtlas	TFAtlas	0	170.171116641116	0.0832604398529989	1	Blood baseline
HBCA Neuron	BloodCancer	PerturbSeq	1.05280643743469e-56	-15.9697458416797	-0.00292539690111471	1	Blood baseline
HBCA Neuron	BloodCancer	BoneMarrow	7.26578130574531e-241	-34.0818770581449	-0.00409562743023135	1	Blood baseline
HBCA Neuron	BloodCancer	TFAtlas	0	-46.9375629869569	-0.0187453267144375	1	Blood baseline
HBCA Neuron	PerturbSeq	BoneMarrow	7.92792405851699e-19	-8.8788074581164	-0.00117023052911664	1	Blood baseline
HBCA Neuron	PerturbSeq	TFAtlas	1.18677997432543e-244	-34.3664843833892	-0.0158199298133228	1	Blood baseline
HBCA Neuron	BoneMarrow	TFAtlas	6.07302559451926e-240	-34.012290591209	-0.0146496992842062	1	Blood baseline
Blood	Blood(Baseline)	Blood +Blood	7.03225226453701e-145	25.7407949522856	0.00147332164296837	1	Atlas baseline
Blood	Blood(Baseline)	Blood +BloodCancer	0	86.9620719495167	0.01293796351463	1	Atlas baseline
Blood	Blood(Baseline)	Blood +PerturbSeq	2.43531546498425e-170	-27.9622490368077	-0.00268437255468392	1	Atlas baseline
Blood	Blood(Baseline)	Blood +BoneMarrow	0	532.765351432916	0.128151661847263	1	Atlas baseline
Blood	Blood(Baseline)	Blood +TFAtlas	0	73.5943806568905	0.00500672519610485	1	Atlas baseline
Blood	Blood(Baseline)	BloodCancer	0	530.507024230533	0.249428125181569	1	Atlas baseline
Blood	Blood(Baseline)	PerturbSeq	0	743.340378119362	0.342645187725365	1	Atlas baseline
Blood	Blood(Baseline)	BoneMarrow	0	458.518209783618	0.106649884711104	1	Atlas baseline
Blood	Blood(Baseline)	TFAtlas	0	967.718027063812	0.468180186984311	1	Atlas baseline
Blood	Blood +Blood	Blood +BloodCancer	0	82.393846569779	0.0114646418716596	1	Atlas baseline
Blood	Blood +Blood	Blood +PerturbSeq	0	-42.2480892968561	-0.00415769419765202	1	Atlas baseline
Blood	Blood +Blood	Blood +BoneMarrow	0	540.538675992133	0.126678340204298	1	Atlas baseline
Blood	Blood +Blood	Blood +TFAtlas	0	49.8198956574465	0.00353340355313754	1	Atlas baseline
Blood	Blood +Blood	BloodCancer	0	541.601775178827	0.24795480353859	1	Atlas baseline
Blood	Blood +Blood	PerturbSeq	0	745.663048495893	0.341171866082408	1	Atlas baseline
Blood	Blood +Blood	BoneMarrow	0	465.910525649206	0.105176563068134	1	Atlas baseline
Blood	Blood +Blood	TFAtlas	0	972.92991597521	0.466706865341358	1	Atlas baseline
Blood	Blood +BloodCancer	Blood +PerturbSeq	0	-121.942047223936	-0.015622336069314	1	Atlas baseline
Blood	Blood +BloodCancer	Blood +BoneMarrow	0	431.125838767358	0.115213698332641	1	Atlas baseline
Blood	Blood +BloodCancer	Blood +TFAtlas	0	-58.3013070745147	-0.00793123831852465	1	Atlas baseline
Blood	Blood +BloodCancer	BloodCancer	0	624.723220551773	0.23649016166693	1	Atlas baseline
Blood	Blood +BloodCancer	PerturbSeq	0	795.043382023225	0.329707224210743	1	Atlas baseline
Blood	Blood +BloodCancer	BoneMarrow	0	361.691505535155	0.0937119211964759	1	Atlas baseline
Blood	Blood +BloodCancer	TFAtlas	0	1047.56929701553	0.455242223469695	1	Atlas baseline
Blood	Blood +PerturbSeq	Blood +BoneMarrow	0	504.389905596956	0.130836034401948	1	Atlas baseline
Blood	Blood +PerturbSeq	Blood +TFAtlas	0	87.7133426987321	0.00769109775079013	1	Atlas baseline
Blood	Blood +PerturbSeq	BloodCancer	0	557.116206455625	0.252112497736238	1	Atlas baseline
Blood	Blood +PerturbSeq	PerturbSeq	0	789.541796031725	0.345329560280058	1	Atlas baseline
Blood	Blood +PerturbSeq	BoneMarrow	0	423.780515750716	0.109334257265784	1	Atlas baseline
Blood	Blood +PerturbSeq	TFAtlas	0	1009.59844443618	0.47086455953901	1	Atlas baseline
Blood	Blood +BoneMarrow	Blood +TFAtlas	0	-514.5102613201	-0.123144936651169	1	Atlas baseline
Blood	Blood +BoneMarrow	BloodCancer	0	253.822039997798	0.121276463334292	1	Atlas baseline
Blood	Blood +BoneMarrow	PerturbSeq	0	404.485956499929	0.214493525878099	1	Atlas baseline
Blood	Blood +BoneMarrow	BoneMarrow	0	-194.930171337838	-0.0215017771361644	1	Atlas baseline
Blood	Blood +BoneMarrow	TFAtlas	0	652.364713482675	0.340028525137053	1	Atlas baseline
Blood	Blood +TFAtlas	BloodCancer	0	528.881028171113	0.244421399985458	1	Atlas baseline
Blood	Blood +TFAtlas	PerturbSeq	0	752.641812024279	0.337638462529271	1	Atlas baseline
Blood	Blood +TFAtlas	BoneMarrow	0	439.070625599395	0.101643159515003	1	Atlas baseline
Blood	Blood +TFAtlas	TFAtlas	0	981.977685844516	0.463173461788228	1	Atlas baseline
Blood	BloodCancer	PerturbSeq	0	195.873650732841	0.0932170625438017	1	Atlas baseline
Blood	BloodCancer	BoneMarrow	0	-306.618260778121	-0.142778240470464	1	Atlas baseline
Blood	BloodCancer	TFAtlas	0	492.937216092556	0.218752061802753	1	Atlas baseline
Blood	PerturbSeq	BoneMarrow	0	-455.165333484705	-0.235995303014264	1	Atlas baseline
Blood	PerturbSeq	TFAtlas	0	690.016908421007	0.125534999258952	1	Atlas baseline
Blood	BoneMarrow	TFAtlas	0	714.935160683762	0.361530302273219	1	Atlas baseline
Cancer (SCC)	Blood(Baseline)	Blood +Blood	9.9340933554581e-247	-34.459941461427	-0.00406458840883098	1	Atlas baseline
Cancer (SCC)	Blood(Baseline)	Blood +BloodCancer	3.98162063115152e-58	16.1714056273156	0.00384089768162605	1	Atlas baseline
Cancer (SCC)	Blood(Baseline)	Blood +PerturbSeq	0	-50.6585958947924	-0.00880958346048029	1	Atlas baseline
Cancer (SCC)	Blood(Baseline)	Blood +BoneMarrow	1.58923917785662e-124	-24.054466141406	-0.00801701856664835	1	Atlas baseline
Cancer (SCC)	Blood(Baseline)	Blood +TFAtlas	0	-109.175191091364	-0.0217504057512699	1	Atlas baseline
Cancer (SCC)	Blood(Baseline)	BloodCancer	0	260.031072662716	0.144864150994132	1	Atlas baseline
Cancer (SCC)	Blood(Baseline)	PerturbSeq	0	264.369844329603	0.18510134596505	1	Atlas baseline
Cancer (SCC)	Blood(Baseline)	BoneMarrow	0	128.830792308004	0.0702809224043066	1	Atlas baseline
Cancer (SCC)	Blood(Baseline)	TFAtlas	0	341.284983488475	0.253051222579379	1	Atlas baseline
Cancer (SCC)	Blood +Blood	Blood +BloodCancer	3.65033167267345e-236	33.6681394180943	0.00790548609045705	1	Atlas baseline
Cancer (SCC)	Blood +Blood	Blood +PerturbSeq	1.43553171747422e-174	-28.7052333529222	-0.00474499505164931	1	Atlas baseline
Cancer (SCC)	Blood +Blood	Blood +BoneMarrow	2.68395522995614e-33	-12.0646580170929	-0.00395243015781738	1	Atlas baseline
Cancer (SCC)	Blood +Blood	Blood +TFAtlas	0	-91.1050937889863	-0.017685817342439	1	Atlas baseline
Cancer (SCC)	Blood +Blood	BloodCancer	0	270.043000810024	0.148928739402963	1	Atlas baseline
Cancer (SCC)	Blood +Blood	PerturbSeq	0	273.294063891284	0.18916593437388	1	Atlas baseline
Cancer (SCC)	Blood +Blood	BoneMarrow	0	142.463376365949	0.0743455108131376	1	Atlas baseline
Cancer (SCC)	Blood +Blood	TFAtlas	0	354.29685589609	0.25711581098821	1	Atlas baseline
Cancer (SCC)	Blood +BloodCancer	Blood +PerturbSeq	0	-50.5871179544231	-0.0126504811421064	1	Atlas baseline
Cancer (SCC)	Blood +BloodCancer	Blood +BoneMarrow	0	-55.7571922570209	-0.0118579162482744	1	Atlas baseline
Cancer (SCC)	Blood +BloodCancer	Blood +TFAtlas	0	-166.2356999111	-0.025591303432896	1	Atlas baseline
Cancer (SCC)	Blood +BloodCancer	BloodCancer	0	331.233610496686	0.141023253312506	1	Atlas baseline
Cancer (SCC)	Blood +BloodCancer	PerturbSeq	0	315.853132122693	0.181260448283423	1	Atlas baseline
Cancer (SCC)	Blood +BloodCancer	BoneMarrow	0	159.920616499315	0.0664400247226806	1	Atlas baseline
Cancer (SCC)	Blood +BloodCancer	TFAtlas	0	368.885528726221	0.249210324897753	1	Atlas baseline
Cancer (SCC)	Blood +PerturbSeq	Blood +BoneMarrow	0.0249546787565722	2.24242287285807	0.000792564893831934	1	Atlas baseline
Cancer (SCC)	Blood +PerturbSeq	Blood +TFAtlas	0	-60.5349347959782	-0.0129408222907896	1	Atlas baseline
Cancer (SCC)	Blood +PerturbSeq	BloodCancer	0	274.693284184875	0.153673734454613	1	Atlas baseline
Cancer (SCC)	Blood +PerturbSeq	PerturbSeq	0	269.512684700565	0.19391092942553	1	Atlas baseline
Cancer (SCC)	Blood +PerturbSeq	BoneMarrow	0	146.505971554072	0.079090505864787	1	Atlas baseline
Cancer (SCC)	Blood +PerturbSeq	TFAtlas	0	351.16915106823	0.26186080603986	1	Atlas baseline
Cancer (SCC)	Blood +BoneMarrow	Blood +TFAtlas	0	-63.5105465337933	-0.0137333871846216	1	Atlas baseline
Cancer (SCC)	Blood +BoneMarrow	BloodCancer	0	367.743139425008	0.152881169560781	1	Atlas baseline
Cancer (SCC)	Blood +BoneMarrow	PerturbSeq	0	374.617789824229	0.193118364531698	1	Atlas baseline
Cancer (SCC)	Blood +BoneMarrow	BoneMarrow	0	221.668280374333	0.078297940970955	1	Atlas baseline
Cancer (SCC)	Blood +BoneMarrow	TFAtlas	0	386.515269436963	0.261068241146028	1	Atlas baseline
Cancer (SCC)	Blood +TFAtlas	BloodCancer	0	370.888584043119	0.166614556745402	1	Atlas baseline
Cancer (SCC)	Blood +TFAtlas	PerturbSeq	0	355.736025714288	0.206851751716319	1	Atlas baseline
Cancer (SCC)	Blood +TFAtlas	BoneMarrow	0	216.923301939477	0.0920313281555766	1	Atlas baseline
Cancer (SCC)	Blood +TFAtlas	TFAtlas	0	395.615194617347	0.274801628330649	1	Atlas baseline
Cancer (SCC)	BloodCancer	PerturbSeq	0	113.556502760272	0.0402371949709172	1	Atlas baseline
Cancer (SCC)	BloodCancer	BoneMarrow	0	-272.730604094756	-0.0745832285898256	1	Atlas baseline
Cancer (SCC)	BloodCancer	TFAtlas	0	196.800111122289	0.108187071585247	1	Atlas baseline
Cancer (SCC)	PerturbSeq	BoneMarrow	0	-290.373542896314	-0.114820423560743	1	Atlas baseline
Cancer (SCC)	PerturbSeq	TFAtlas	0	126.351700069819	0.0679498766143297	1	Atlas baseline
Cancer (SCC)	BoneMarrow	TFAtlas	0	299.066823457104	0.182770300175073	1	Atlas baseline
Bone Marrow	Blood(Baseline)	Blood +Blood	0.00249269728875019	3.02482916219985	0.000479201503282919	1	Atlas baseline
Bone Marrow	Blood(Baseline)	Blood +BloodCancer	2.24928652923848e-249	34.4963305366202	0.0398452796154321	1	Atlas baseline
Bone Marrow	Blood(Baseline)	Blood +PerturbSeq	0	62.6117603155785	0.0411261875226864	1	Atlas baseline
Bone Marrow	Blood(Baseline)	Blood +BoneMarrow	0	-164.878833356692	-0.158088686301054	1	Atlas baseline
Bone Marrow	Blood(Baseline)	Blood +TFAtlas	0	50.5024588441702	0.0140777268990326	1	Atlas baseline
Bone Marrow	Blood(Baseline)	BloodCancer	0	170.311972774684	0.231723493262669	1	Atlas baseline
Bone Marrow	Blood(Baseline)	PerturbSeq	0	256.103734878081	0.284902580614478	1	Atlas baseline
Bone Marrow	Blood(Baseline)	BoneMarrow	0	-179.12043628061	-0.187748241199381	1	Atlas baseline
Bone Marrow	Blood(Baseline)	TFAtlas	0	331.071498218156	0.37997511134327	1	Atlas baseline
Bone Marrow	Blood +Blood	Blood +BloodCancer	4.15793038096915e-248	34.4038420159264	0.0393660781121493	1	Atlas baseline
Bone Marrow	Blood +Blood	Blood +PerturbSeq	0	61.7716309352277	0.0406469860194035	1	Atlas baseline
Bone Marrow	Blood +Blood	Blood +BoneMarrow	0	-163.747286972948	-0.158567887804337	1	Atlas baseline
Bone Marrow	Blood +Blood	Blood +TFAtlas	0	50.8672645911185	0.0135985253957497	1	Atlas baseline
Bone Marrow	Blood +Blood	BloodCancer	0	171.758184900475	0.231244291759386	1	Atlas baseline
Bone Marrow	Blood +Blood	PerturbSeq	0	255.084787805946	0.284423379111195	1	Atlas baseline
Bone Marrow	Blood +Blood	BoneMarrow	0	-178.939233911106	-0.188227442702664	1	Atlas baseline
Bone Marrow	Blood +Blood	TFAtlas	0	330.819096669401	0.379495909839987	1	Atlas baseline
Bone Marrow	Blood +BloodCancer	Blood +PerturbSeq	0.0638362704762152	1.85348305913187	0.00128090790725433	1	Atlas baseline
Bone Marrow	Blood +BloodCancer	Blood +BoneMarrow	0	-125.073922865919	-0.197933965916486	1	Atlas baseline
Bone Marrow	Blood +BloodCancer	Blood +TFAtlas	1.63430835568264e-139	-25.4601636641968	-0.0257675527163994	1	Atlas baseline
Bone Marrow	Blood +BloodCancer	BloodCancer	0	202.292866835697	0.191878213647237	1	Atlas baseline
Bone Marrow	Blood +BloodCancer	PerturbSeq	0	227.833552824232	0.245057300999046	1	Atlas baseline
Bone Marrow	Blood +BloodCancer	BoneMarrow	0	-142.651910389133	-0.227593520814813	1	Atlas baseline
Bone Marrow	Blood +BloodCancer	TFAtlas	0	345.232641227927	0.340129831727837	1	Atlas baseline
Bone Marrow	Blood +PerturbSeq	Blood +BoneMarrow	0	-152.188976039228	-0.199214873823741	1	Atlas baseline
Bone Marrow	Blood +PerturbSeq	Blood +TFAtlas	0	-52.8651772625235	-0.0270484606236538	1	Atlas baseline
Bone Marrow	Blood +PerturbSeq	BloodCancer	0	154.796962319379	0.190597305739983	1	Atlas baseline
Bone Marrow	Blood +PerturbSeq	PerturbSeq	0	221.655925889572	0.243776393091792	1	Atlas baseline
Bone Marrow	Blood +PerturbSeq	BoneMarrow	0	-167.349194640263	-0.228874428722068	1	Atlas baseline
Bone Marrow	Blood +PerturbSeq	TFAtlas	0	312.565592164639	0.338848923820583	1	Atlas baseline
Bone Marrow	Blood +BoneMarrow	Blood +TFAtlas	0	165.618569823485	0.172166413200087	1	Atlas baseline
Bone Marrow	Blood +BoneMarrow	BloodCancer	0	288.426161653079	0.389812179563723	1	Atlas baseline
Bone Marrow	Blood +BoneMarrow	PerturbSeq	0	388.973083029402	0.442991266915532	1	Atlas baseline
Bone Marrow	Blood +BoneMarrow	BoneMarrow	0	-98.8108326790025	-0.0296595548983269	1	Atlas baseline
Bone Marrow	Blood +BoneMarrow	TFAtlas	0	423.129896124028	0.538063797644324	1	Atlas baseline
Bone Marrow	Blood +TFAtlas	BloodCancer	0	167.454710777359	0.217645766363636	1	Atlas baseline
Bone Marrow	Blood +TFAtlas	PerturbSeq	0	245.062553720203	0.270824853715446	1	Atlas baseline
Bone Marrow	Blood +TFAtlas	BoneMarrow	0	-180.820055127618	-0.201825968098414	1	Atlas baseline
Bone Marrow	Blood +TFAtlas	TFAtlas	0	328.84223800154	0.365897384444237	1	Atlas baseline
Bone Marrow	BloodCancer	PerturbSeq	0	75.1710837520196	0.0531790873518091	1	Atlas baseline
Bone Marrow	BloodCancer	BoneMarrow	0	-318.5302274084	-0.41947173446205	1	Atlas baseline
Bone Marrow	BloodCancer	TFAtlas	0	224.511531842771	0.148251618080601	1	Atlas baseline
Bone Marrow	PerturbSeq	BoneMarrow	0	-420.738606786786	-0.472650821813859	1	Atlas baseline
Bone Marrow	PerturbSeq	TFAtlas	0	185.894924728478	0.0950725307287915	1	Atlas baseline
Bone Marrow	BoneMarrow	TFAtlas	0	446.725419850462	0.567723352542651	1	Atlas baseline
Cancer (AML)	Blood(Baseline)	Blood +Blood	0	51.5095867892896	0.00503934223316888	1	Atlas baseline
Cancer (AML)	Blood(Baseline)	Blood +BloodCancer	0	-151.05643270643	-0.0663304932995173	1	Atlas baseline
Cancer (AML)	Blood(Baseline)	Blood +PerturbSeq	0	-97.6825526173227	-0.0335857117000597	1	Atlas baseline
Cancer (AML)	Blood(Baseline)	Blood +BoneMarrow	0	131.953623872136	0.0372256665536252	1	Atlas baseline
Cancer (AML)	Blood(Baseline)	Blood +TFAtlas	0	-72.4082941708561	-0.0139687860383229	1	Atlas baseline
Cancer (AML)	Blood(Baseline)	BloodCancer	0	59.0509594230697	0.0332485931917615	1	Atlas baseline
Cancer (AML)	Blood(Baseline)	PerturbSeq	0	137.07567147143	0.120436482412922	1	Atlas baseline
Cancer (AML)	Blood(Baseline)	BoneMarrow	0	78.0707358540961	0.0255068914425453	1	Atlas baseline
Cancer (AML)	Blood(Baseline)	TFAtlas	0	279.011532370886	0.213141150054592	1	Atlas baseline
Cancer (AML)	Blood +Blood	Blood +BloodCancer	0	-166.030316301487	-0.0713698355326862	1	Atlas baseline
Cancer (AML)	Blood +Blood	Blood +PerturbSeq	0	-114.508512832532	-0.0386250539332286	1	Atlas baseline
Cancer (AML)	Blood +Blood	Blood +BoneMarrow	0	104.906188106182	0.0321863243204563	1	Atlas baseline
Cancer (AML)	Blood +Blood	Blood +TFAtlas	0	-98.6575856748117	-0.0190081282714918	1	Atlas baseline
Cancer (AML)	Blood +Blood	BloodCancer	0	50.190814499261	0.0282092509585927	1	Atlas baseline
Cancer (AML)	Blood +Blood	PerturbSeq	0	130.264213936849	0.115397140179753	1	Atlas baseline
Cancer (AML)	Blood +Blood	BoneMarrow	0	59.8828842340287	0.0204675492093764	1	Atlas baseline
Cancer (AML)	Blood +Blood	TFAtlas	0	270.865739533664	0.208101807821423	1	Atlas baseline
Cancer (AML)	Blood +BloodCancer	Blood +PerturbSeq	0	119.296403150263	0.0327447815994576	1	Atlas baseline
Cancer (AML)	Blood +BloodCancer	Blood +BoneMarrow	0	188.169091492519	0.103556159853142	1	Atlas baseline
Cancer (AML)	Blood +BloodCancer	Blood +TFAtlas	0	144.095720335569	0.0523617072611944	1	Atlas baseline
Cancer (AML)	Blood +BloodCancer	BloodCancer	0	326.651687282718	0.0995790864912788	1	Atlas baseline
Cancer (AML)	Blood +BloodCancer	PerturbSeq	0	284.008296984014	0.186766975712439	1	Atlas baseline
Cancer (AML)	Blood +BloodCancer	BoneMarrow	0	173.114188905117	0.0918373847420626	1	Atlas baseline
Cancer (AML)	Blood +BloodCancer	TFAtlas	0	450.047958599851	0.279471643354109	1	Atlas baseline
Cancer (AML)	Blood +PerturbSeq	Blood +BoneMarrow	0	145.228399181267	0.0708113782536848	1	Atlas baseline
Cancer (AML)	Blood +PerturbSeq	Blood +TFAtlas	0	83.3516296293199	0.0196169256617368	1	Atlas baseline
Cancer (AML)	Blood +PerturbSeq	BloodCancer	0	150.526526845717	0.0668343048918212	1	Atlas baseline
Cancer (AML)	Blood +PerturbSeq	PerturbSeq	0	224.92562070617	0.154022194112981	1	Atlas baseline
Cancer (AML)	Blood +PerturbSeq	BoneMarrow	0	114.090855615493	0.059092603142605	1	Atlas baseline
Cancer (AML)	Blood +PerturbSeq	TFAtlas	0	388.319307596659	0.246726861754651	1	Atlas baseline
Cancer (AML)	Blood +BoneMarrow	Blood +TFAtlas	0	-152.099285804435	-0.051194452591948	1	Atlas baseline
Cancer (AML)	Blood +BoneMarrow	BloodCancer	1.53098463293236e-10	-6.40682953145287	-0.00397707336186365	1	Atlas baseline
Cancer (AML)	Blood +BoneMarrow	PerturbSeq	0	92.2682694390581	0.0832108158592965	1	Atlas baseline
Cancer (AML)	Blood +BoneMarrow	BoneMarrow	0	-63.3284895512955	-0.0117187751110798	1	Atlas baseline
Cancer (AML)	Blood +BoneMarrow	TFAtlas	0	228.84530938931	0.175915483500966	1	Atlas baseline
Cancer (AML)	Blood +TFAtlas	BloodCancer	0	95.0225683963416	0.0472173792300844	1	Atlas baseline
Cancer (AML)	Blood +TFAtlas	PerturbSeq	0	172.644261096877	0.134405268451245	1	Atlas baseline
Cancer (AML)	Blood +TFAtlas	BoneMarrow	0	101.338739427224	0.0394756774808682	1	Atlas baseline
Cancer (AML)	Blood +TFAtlas	TFAtlas	0	334.602825449039	0.227109936092914	1	Atlas baseline
Cancer (AML)	BloodCancer	PerturbSeq	0	161.256056551202	0.0871878892211602	1	Atlas baseline
Cancer (AML)	BloodCancer	BoneMarrow	4.73767712901792e-39	-13.1106583287389	-0.00774170174921618	1	Atlas baseline
Cancer (AML)	BloodCancer	TFAtlas	0	363.413451534064	0.17989255686283	1	Atlas baseline
Cancer (AML)	PerturbSeq	BoneMarrow	0	-103.818580085186	-0.0949295909703764	1	Atlas baseline
Cancer (AML)	PerturbSeq	TFAtlas	0	306.594476760341	0.0927046676416699	1	Atlas baseline
Cancer (AML)	BoneMarrow	TFAtlas	0	237.361929492097	0.187634258612046	1	Atlas baseline
HBCA Neuron	Blood(Baseline)	Blood +Blood	6.29138500517568e-192	30.2143624272202	0.00356629988107059	1	Atlas baseline
HBCA Neuron	Blood(Baseline)	Blood +BloodCancer	0	163.37376922216	0.0369064986325358	1	Atlas baseline
HBCA Neuron	Blood(Baseline)	Blood +PerturbSeq	0	112.314476664438	0.0150874351720497	1	Atlas baseline
HBCA Neuron	Blood(Baseline)	Blood +BoneMarrow	0	392.799905762298	0.122802872974788	1	Atlas baseline
HBCA Neuron	Blood(Baseline)	Blood +TFAtlas	1.00672188782223e-252	34.9670165326423	0.0043592050475481	1	Atlas baseline
HBCA Neuron	Blood(Baseline)	BloodCancer	0	430.405538247278	0.47030935725468	1	Atlas baseline
HBCA Neuron	Blood(Baseline)	PerturbSeq	0	420.202528273549	0.468572760077994	1	Atlas baseline
HBCA Neuron	Blood(Baseline)	BoneMarrow	0	440.158726765145	0.473393061070223	1	Atlas baseline
HBCA Neuron	Blood(Baseline)	TFAtlas	0	323.615117242789	0.435504303328099	1	Atlas baseline
HBCA Neuron	Blood +Blood	Blood +BloodCancer	0	163.316865632911	0.0333401987514652	1	Atlas baseline
HBCA Neuron	Blood +Blood	Blood +PerturbSeq	0	83.8058209082728	0.0115211352909791	1	Atlas baseline
HBCA Neuron	Blood +Blood	Blood +BoneMarrow	0	387.537673554317	0.119236573093718	1	Atlas baseline
HBCA Neuron	Blood +Blood	Blood +TFAtlas	2.80247127414796e-17	8.46997509297455	0.000792905166477492	1	Atlas baseline
HBCA Neuron	Blood +Blood	BloodCancer	0	431.057069356813	0.466743057373609	1	Atlas baseline
HBCA Neuron	Blood +Blood	PerturbSeq	0	421.861983639115	0.465006460196923	1	Atlas baseline
HBCA Neuron	Blood +Blood	BoneMarrow	0	441.261865015392	0.469826761189152	1	Atlas baseline
HBCA Neuron	Blood +Blood	TFAtlas	0	322.392812203976	0.431938003447028	1	Atlas baseline
HBCA Neuron	Blood +BloodCancer	Blood +PerturbSeq	0	-104.856758447239	-0.0218190634604861	1	Atlas baseline
HBCA Neuron	Blood +BloodCancer	Blood +BoneMarrow	0	383.562054884234	0.0858963743422523	1	Atlas baseline
HBCA Neuron	Blood +BloodCancer	Blood +TFAtlas	0	-149.785493942514	-0.0325472935849877	1	Atlas baseline
HBCA Neuron	Blood +BloodCancer	BloodCancer	0	440.814279380622	0.433402858622144	1	Atlas baseline
HBCA Neuron	Blood +BloodCancer	PerturbSeq	0	428.1185600003	0.431666261445458	1	Atlas baseline
HBCA Neuron	Blood +BloodCancer	BoneMarrow	0	451.039567538261	0.436486562437687	1	Atlas baseline
HBCA Neuron	Blood +BloodCancer	TFAtlas	0	320.910629768563	0.398597804695563	1	Atlas baseline
HBCA Neuron	Blood +PerturbSeq	Blood +BoneMarrow	0	344.31975223571	0.107715437802738	1	Atlas baseline
HBCA Neuron	Blood +PerturbSeq	Blood +TFAtlas	0	-82.391501402182	-0.0107282301245016	1	Atlas baseline
HBCA Neuron	Blood +PerturbSeq	BloodCancer	0	412.017454979172	0.45522192208263	1	Atlas baseline
HBCA Neuron	Blood +PerturbSeq	PerturbSeq	0	402.229462370923	0.453485324905944	1	Atlas baseline
HBCA Neuron	Blood +PerturbSeq	BoneMarrow	0	421.830616357559	0.458305625898173	1	Atlas baseline
HBCA Neuron	Blood +PerturbSeq	TFAtlas	0	309.976947892451	0.420416868156049	1	Atlas baseline
HBCA Neuron	Blood +BoneMarrow	Blood +TFAtlas	0	-365.896937466801	-0.11844366792724	1	Atlas baseline
HBCA Neuron	Blood +BoneMarrow	BloodCancer	0	411.075173771463	0.347506484279892	1	Atlas baseline
HBCA Neuron	Blood +BoneMarrow	PerturbSeq	0	390.379128801615	0.345769887103206	1	Atlas baseline
HBCA Neuron	Blood +BoneMarrow	BoneMarrow	0	423.643742762887	0.350590188095435	1	Atlas baseline
HBCA Neuron	Blood +BoneMarrow	TFAtlas	0	287.795884008512	0.31270143035331	1	Atlas baseline
HBCA Neuron	Blood +TFAtlas	BloodCancer	0	424.541826989133	0.465950152207131	1	Atlas baseline
HBCA Neuron	Blood +TFAtlas	PerturbSeq	0	415.649100131737	0.464213555030446	1	Atlas baseline
HBCA Neuron	Blood +TFAtlas	BoneMarrow	0	434.526455148008	0.469033856022675	1	Atlas baseline
HBCA Neuron	Blood +TFAtlas	TFAtlas	0	317.471343347795	0.43114509828055	1	Atlas baseline
HBCA Neuron	BloodCancer	PerturbSeq	5.87117725460984e-27	-10.7825083799163	-0.00173659717668574	1	Atlas baseline
HBCA Neuron	BloodCancer	BoneMarrow	1.53919422603077e-268	36.1211057552754	0.00308370381554331	1	Atlas baseline
HBCA Neuron	BloodCancer	TFAtlas	0	-77.3320762155901	-0.034805053926581	1	Atlas baseline
HBCA Neuron	PerturbSeq	BoneMarrow	2.0687637644266e-159	27.4008895055723	0.00482030099222905	1	Atlas baseline
HBCA Neuron	PerturbSeq	TFAtlas	0	-65.1382286065896	-0.0330684567498953	1	Atlas baseline
HBCA Neuron	BoneMarrow	TFAtlas	0	-85.14846497858	-0.0378887577421243	1	Atlas baseline
Blood	Blood(Baseline)	Blood +Blood	0	494.70025392127	0.0817309576710361	2	Blood baseline
Blood	Blood(Baseline)	Blood +BloodCancer	0.253163345556144	-1.14271679799476	-0.000187832429431649	2	Blood baseline
Blood	Blood(Baseline)	Blood +PerturbSeq	0	517.181657085548	0.152512419241233	2	Blood baseline
Blood	Blood(Baseline)	Blood +BoneMarrow	0	277.159751146631	0.054354554854311	2	Blood baseline
Blood	Blood(Baseline)	Blood +TFAtlas	0	-106.105248787853	-0.00964249572998079	2	Blood baseline
Blood	Blood(Baseline)	BloodCancer	0	344.98404323419	0.185690348019277	2	Blood baseline
Blood	Blood(Baseline)	PerturbSeq	0	646.313485820559	0.356321000555904	2	Blood baseline
Blood	Blood(Baseline)	BoneMarrow	0	534.630306112267	0.124037724848348	2	Blood baseline
Blood	Blood(Baseline)	TFAtlas	0	569.489686463136	0.444515745451597	2	Blood baseline
Blood	Blood +Blood	Blood +BloodCancer	0	-354.445407869552	-0.0819187901004653	2	Blood baseline
Blood	Blood +Blood	Blood +PerturbSeq	0	238.74300895289	0.0707814615701984	2	Blood baseline
Blood	Blood +Blood	Blood +BoneMarrow	0	-149.84647141326	-0.0273764028167238	2	Blood baseline
Blood	Blood +Blood	Blood +TFAtlas	0	-521.216627493249	-0.0913734534010146	2	Blood baseline
Blood	Blood +Blood	BloodCancer	0	167.920664699199	0.103959390348245	2	Blood baseline
Blood	Blood +Blood	PerturbSeq	0	428.010059795573	0.27459004288487	2	Blood baseline
Blood	Blood +Blood	BoneMarrow	0	192.582315439533	0.0423067671773191	2	Blood baseline
Blood	Blood +Blood	TFAtlas	0	419.437353434508	0.362784787780539	2	Blood baseline
Blood	Blood +BloodCancer	Blood +PerturbSeq	0	549.073070896011	0.152700251670666	2	Blood baseline
Blood	Blood +BloodCancer	Blood +BoneMarrow	0	333.289218179563	0.054542387283743	2	Blood baseline
Blood	Blood +BloodCancer	Blood +TFAtlas	0	-76.3630684343911	-0.0094546633005487	2	Blood baseline
Blood	Blood +BloodCancer	BloodCancer	0	351.802566254539	0.185878180448715	2	Blood baseline
Blood	Blood +BloodCancer	PerturbSeq	0	703.330604497669	0.356508832985332	2	Blood baseline
Blood	Blood +BloodCancer	BoneMarrow	0	603.242628988756	0.124225557277785	2	Blood baseline
Blood	Blood +BloodCancer	TFAtlas	0	604.443247160407	0.444703577881023	2	Blood baseline
Blood	Blood +PerturbSeq	Blood +BoneMarrow	0	-392.109231849644	-0.0981578643869248	2	Blood baseline
Blood	Blood +PerturbSeq	Blood +TFAtlas	0	-599.835104754593	-0.162154914971222	2	Blood baseline
Blood	Blood +PerturbSeq	BloodCancer	0	70.0476051291244	0.0331779287780406	2	Blood baseline
Blood	Blood +PerturbSeq	PerturbSeq	0	375.203460543127	0.203808581314669	2	Blood baseline
Blood	Blood +PerturbSeq	BoneMarrow	0	-127.663226571767	-0.0284746943928883	2	Blood baseline
Blood	Blood +PerturbSeq	TFAtlas	0	399.663828588275	0.292003326210343	2	Blood baseline
Blood	Blood +BoneMarrow	Blood +TFAtlas	0	-426.821375129452	-0.0639970505842928	2	Blood baseline
Blood	Blood +BoneMarrow	BloodCancer	0	224.929068931498	0.131335793164963	2	Blood baseline
Blood	Blood +BoneMarrow	PerturbSeq	0	541.405525226944	0.3019664457016	2	Blood baseline
Blood	Blood +BoneMarrow	BoneMarrow	0	535.221460222267	0.0696831699940417	2	Blood baseline
Blood	Blood +BoneMarrow	TFAtlas	0	501.179402034071	0.39016119059727	2	Blood baseline
Blood	Blood +TFAtlas	BloodCancer	0	360.08307286973	0.195332843749246	2	Blood baseline
Blood	Blood +TFAtlas	PerturbSeq	0	687.357682655475	0.365963496285893	2	Blood baseline
Blood	Blood +TFAtlas	BoneMarrow	0	672.464867781567	0.133680220578334	2	Blood baseline
Blood	Blood +TFAtlas	TFAtlas	0	598.432712559781	0.45415824118157	2	Blood baseline
Blood	BloodCancer	PerturbSeq	0	355.753244938723	0.17063065253663	2	Blood baseline
Blood	BloodCancer	BoneMarrow	0	-115.738910694153	-0.061652623170929	2	Blood baseline
Blood	BloodCancer	TFAtlas	0	422.429045233458	0.258825397432307	2	Blood baseline
Blood	PerturbSeq	BoneMarrow	0	-425.013764910931	-0.232283275707553	2	Blood baseline
Blood	PerturbSeq	TFAtlas	0	245.962886613199	0.0881947448956723	2	Blood baseline
Blood	BoneMarrow	TFAtlas	0	424.652536159937	0.320478020603237	2	Blood baseline
Cancer (SCC)	Blood(Baseline)	Blood +Blood	7.23616955266745e-17	8.35704702692992	0.000550313650383615	2	Blood baseline
Cancer (SCC)	Blood(Baseline)	Blood +BloodCancer	0	-141.338259143865	-0.0393940911316802	2	Blood baseline
Cancer (SCC)	Blood(Baseline)	Blood +PerturbSeq	0	251.284452355796	0.0831375435413092	2	Blood baseline
Cancer (SCC)	Blood(Baseline)	Blood +BoneMarrow	1.35873918523717e-205	-31.286687336252	-0.00833174856883971	2	Blood baseline
Cancer (SCC)	Blood(Baseline)	Blood +TFAtlas	2.19136726279204e-299	-38.2112070204	-0.0115955046246391	2	Blood baseline
Cancer (SCC)	Blood(Baseline)	BloodCancer	0	91.1176129859768	0.0316847093006226	2	Blood baseline
Cancer (SCC)	Blood(Baseline)	PerturbSeq	0	130.593146541122	0.0751350779725253	2	Blood baseline
Cancer (SCC)	Blood(Baseline)	BoneMarrow	9.42696223626096e-11	-6.48244081655132	-0.00200424449949648	2	Blood baseline
Cancer (SCC)	Blood(Baseline)	TFAtlas	0	285.946387781378	0.205914614566963	2	Blood baseline
Cancer (SCC)	Blood +Blood	Blood +BloodCancer	0	-151.105044198044	-0.0399444047820638	2	Blood baseline
Cancer (SCC)	Blood +Blood	Blood +PerturbSeq	0	260.696412327797	0.0825872298909256	2	Blood baseline
Cancer (SCC)	Blood +Blood	Blood +BoneMarrow	4.02359271960548e-223	-32.6694985830471	-0.00888206221922329	2	Blood baseline
Cancer (SCC)	Blood +Blood	Blood +TFAtlas	0	-40.6701311384659	-0.0121458182750227	2	Blood baseline
Cancer (SCC)	Blood +Blood	BloodCancer	0	94.4547093484742	0.031134395650239	2	Blood baseline
Cancer (SCC)	Blood +Blood	PerturbSeq	0	131.111920545156	0.0745847643221417	2	Blood baseline
Cancer (SCC)	Blood +Blood	BoneMarrow	1.47293318544845e-16	-8.27220068148371	-0.00255455814988008	2	Blood baseline
Cancer (SCC)	Blood +Blood	TFAtlas	0	285.945135464391	0.20536430091658	2	Blood baseline
Cancer (SCC)	Blood +BloodCancer	Blood +PerturbSeq	0	412.845464238516	0.122531634672989	2	Blood baseline
Cancer (SCC)	Blood +BloodCancer	Blood +BoneMarrow	0	120.652464900259	0.0310623425628406	2	Blood baseline
Cancer (SCC)	Blood +BloodCancer	Blood +TFAtlas	0	123.832726580361	0.0277985865070411	2	Blood baseline
Cancer (SCC)	Blood +BloodCancer	BloodCancer	0	377.090095397576	0.0710788004323028	2	Blood baseline
Cancer (SCC)	Blood +BloodCancer	PerturbSeq	0	274.138938716045	0.114529169104206	2	Blood baseline
Cancer (SCC)	Blood +BloodCancer	BoneMarrow	0	143.311437715618	0.0373898466321838	2	Blood baseline
Cancer (SCC)	Blood +BloodCancer	TFAtlas	0	323.378139272105	0.245308705698644	2	Blood baseline
Cancer (SCC)	Blood +PerturbSeq	Blood +BoneMarrow	0	-296.467350150749	-0.0914692921101489	2	Blood baseline
Cancer (SCC)	Blood +PerturbSeq	Blood +TFAtlas	0	-278.389017505051	-0.0947330481659483	2	Blood baseline
Cancer (SCC)	Blood +PerturbSeq	BloodCancer	0	-214.033656314343	-0.0514528342406866	2	Blood baseline
Cancer (SCC)	Blood +PerturbSeq	PerturbSeq	4.75403335592213e-93	-20.6659729310751	-0.00800246556878393	2	Blood baseline
Cancer (SCC)	Blood +PerturbSeq	BoneMarrow	0	-284.07942712538	-0.0851417880408057	2	Blood baseline
Cancer (SCC)	Blood +PerturbSeq	TFAtlas	0	207.996656036791	0.122777071025654	2	Blood baseline
Cancer (SCC)	Blood +BoneMarrow	Blood +TFAtlas	2.51470084987763e-33	-12.0700933096852	-0.00326375605579943	2	Blood baseline
Cancer (SCC)	Blood +BoneMarrow	BloodCancer	0	125.275816603778	0.0400164578694623	2	Blood baseline
Cancer (SCC)	Blood +BoneMarrow	PerturbSeq	0	190.730836870452	0.083466826541365	2	Blood baseline
Cancer (SCC)	Blood +BoneMarrow	BoneMarrow	0	46.9885030583338	0.0063275040693432	2	Blood baseline
Cancer (SCC)	Blood +BoneMarrow	TFAtlas	0	303.874315663694	0.214246363135803	2	Blood baseline
Cancer (SCC)	Blood +TFAtlas	BloodCancer	0	140.259963826586	0.0432802139252617	2	Blood baseline
Cancer (SCC)	Blood +TFAtlas	PerturbSeq	0	212.459065832362	0.0867305825971644	2	Blood baseline
Cancer (SCC)	Blood +TFAtlas	BoneMarrow	5.61519965111274e-222	32.5806619544195	0.00959126012514262	2	Blood baseline
Cancer (SCC)	Blood +TFAtlas	TFAtlas	0	278.117492719525	0.217510119191602	2	Blood baseline
Cancer (SCC)	BloodCancer	PerturbSeq	0	112.231681053506	0.0434503686719027	2	Blood baseline
Cancer (SCC)	BloodCancer	BoneMarrow	0	-117.97083731018	-0.0336889538001191	2	Blood baseline
Cancer (SCC)	BloodCancer	TFAtlas	0	256.358655337153	0.174229905266341	2	Blood baseline
Cancer (SCC)	PerturbSeq	BoneMarrow	0	-183.194660033649	-0.0771393224720218	2	Blood baseline
Cancer (SCC)	PerturbSeq	TFAtlas	0	176.516402850655	0.130779536594438	2	Blood baseline
Cancer (SCC)	BoneMarrow	TFAtlas	0	293.460353827934	0.20791885906646	2	Blood baseline
Bone Marrow	Blood(Baseline)	Blood +Blood	1.99640505697328e-22	-9.7603491374721	-0.00115614987490216	2	Blood baseline
Bone Marrow	Blood(Baseline)	Blood +BloodCancer	4.20175977736013e-126	-24.1574285271707	-0.0233578934927304	2	Blood baseline
Bone Marrow	Blood(Baseline)	Blood +PerturbSeq	8.64423789727374e-189	29.8080892164206	0.0176485870399243	2	Blood baseline
Bone Marrow	Blood(Baseline)	Blood +BoneMarrow	0	-141.004324324016	-0.226336526397868	2	Blood baseline
Bone Marrow	Blood(Baseline)	Blood +TFAtlas	2.61574871639497e-110	-22.5359124806333	-0.00896750502124487	2	Blood baseline
Bone Marrow	Blood(Baseline)	BloodCancer	0	54.4641332927033	0.104026490137621	2	Blood baseline
Bone Marrow	Blood(Baseline)	PerturbSeq	0	133.775821928437	0.223956591500955	2	Blood baseline
Bone Marrow	Blood(Baseline)	BoneMarrow	0	-143.543292299911	-0.23655966509463	2	Blood baseline
Bone Marrow	Blood(Baseline)	TFAtlas	0	233.289323794387	0.345496594197	2	Blood baseline
Bone Marrow	Blood +Blood	Blood +BloodCancer	3.39690234527755e-116	-23.152394511073	-0.0222017436178282	2	Blood baseline
Bone Marrow	Blood +Blood	Blood +PerturbSeq	6.10273770562817e-225	32.6742852943237	0.0188047369148266	2	Blood baseline
Bone Marrow	Blood +Blood	Blood +BoneMarrow	0	-140.161294826094	-0.225180376522966	2	Blood baseline
Bone Marrow	Blood +Blood	Blood +TFAtlas	2.61774576617591e-80	-19.1128837344939	-0.00781135514634271	2	Blood baseline
Bone Marrow	Blood +Blood	BloodCancer	0	55.3071638598535	0.105182640012523	2	Blood baseline
Bone Marrow	Blood +Blood	PerturbSeq	0	134.64632989527	0.225112741375857	2	Blood baseline
Bone Marrow	Blood +Blood	BoneMarrow	0	-142.787435537843	-0.235403515219728	2	Blood baseline
Bone Marrow	Blood +Blood	TFAtlas	0	234.919153899747	0.346652744071902	2	Blood baseline
Bone Marrow	Blood +BloodCancer	Blood +PerturbSeq	0	47.2285302607378	0.0410064805326546	2	Blood baseline
Bone Marrow	Blood +BloodCancer	Blood +BoneMarrow	0	-131.264872560762	-0.202978632905138	2	Blood baseline
Bone Marrow	Blood +BloodCancer	Blood +TFAtlas	1.52178549847695e-39	13.2035758966743	0.0143903884714855	2	Blood baseline
Bone Marrow	Blood +BloodCancer	BloodCancer	0	105.783108567468	0.127384383630352	2	Blood baseline
Bone Marrow	Blood +BloodCancer	PerturbSeq	0	205.100257108603	0.247314484993685	2	Blood baseline
Bone Marrow	Blood +BloodCancer	BoneMarrow	0	-136.779996167473	-0.2132017716019	2	Blood baseline
Bone Marrow	Blood +BloodCancer	TFAtlas	0	320.297181927718	0.368854487689731	2	Blood baseline
Bone Marrow	Blood +PerturbSeq	Blood +BoneMarrow	0	-171.15678179253	-0.243985113437793	2	Blood baseline
Bone Marrow	Blood +PerturbSeq	Blood +TFAtlas	0	-40.1951938877102	-0.0266160920611693	2	Blood baseline
Bone Marrow	Blood +PerturbSeq	BloodCancer	0	50.451014945482	0.0863779030976969	2	Blood baseline
Bone Marrow	Blood +PerturbSeq	PerturbSeq	0	151.088235469248	0.20630800446103	2	Blood baseline
Bone Marrow	Blood +PerturbSeq	BoneMarrow	0	-173.490193978739	-0.254208252134555	2	Blood baseline
Bone Marrow	Blood +PerturbSeq	TFAtlas	0	260.48411638874	0.327848007157076	2	Blood baseline
Bone Marrow	Blood +BoneMarrow	Blood +TFAtlas	0	141.496065880365	0.217369021376624	2	Blood baseline
Bone Marrow	Blood +BoneMarrow	BloodCancer	0	204.868358772848	0.33036301653549	2	Blood baseline
Bone Marrow	Blood +BoneMarrow	PerturbSeq	0	369.402582313412	0.450293117898823	2	Blood baseline
Bone Marrow	Blood +BoneMarrow	BoneMarrow	0	-45.9900749904273	-0.0102231386967619	2	Blood baseline
Bone Marrow	Blood +BoneMarrow	TFAtlas	0	437.136295308098	0.571833120594869	2	Blood baseline
Bone Marrow	Blood +TFAtlas	BloodCancer	0	57.671679026967	0.112993995158866	2	Blood baseline
Bone Marrow	Blood +TFAtlas	PerturbSeq	0	137.428772988175	0.2329240965222	2	Blood baseline
Bone Marrow	Blood +TFAtlas	BoneMarrow	0	-144.229644817552	-0.227592160073386	2	Blood baseline
Bone Marrow	Blood +TFAtlas	TFAtlas	0	234.61850874923	0.354464099218245	2	Blood baseline
Bone Marrow	BloodCancer	PerturbSeq	0	127.059230678961	0.119930101363334	2	Blood baseline
Bone Marrow	BloodCancer	BoneMarrow	0	-215.450721338664	-0.340586155232251	2	Blood baseline
Bone Marrow	BloodCancer	TFAtlas	0	223.817244360925	0.241470104059379	2	Blood baseline
Bone Marrow	PerturbSeq	BoneMarrow	0	-386.450874605573	-0.460516256595585	2	Blood baseline
Bone Marrow	PerturbSeq	TFAtlas	0	193.102936025574	0.121540002696045	2	Blood baseline
Bone Marrow	BoneMarrow	TFAtlas	0	449.208925575051	0.582056259291631	2	Blood baseline
Cancer (AML)	Blood(Baseline)	Blood +Blood	0	-45.87207262903	-0.00364554284465801	2	Blood baseline
Cancer (AML)	Blood(Baseline)	Blood +BloodCancer	0	-148.775010362493	-0.0596862756236528	2	Blood baseline
Cancer (AML)	Blood(Baseline)	Blood +PerturbSeq	0	-127.663049018935	-0.0395083460469984	2	Blood baseline
Cancer (AML)	Blood(Baseline)	Blood +BoneMarrow	0	-71.2301118337882	-0.019832355240026	2	Blood baseline
Cancer (AML)	Blood(Baseline)	Blood +TFAtlas	3.96422515861777e-23	-9.92160303640842	-0.00211693408290737	2	Blood baseline
Cancer (AML)	Blood(Baseline)	BloodCancer	0	-51.8308337315965	-0.0372085022383205	2	Blood baseline
Cancer (AML)	Blood(Baseline)	PerturbSeq	0	105.8851879203	0.106108153888171	2	Blood baseline
Cancer (AML)	Blood(Baseline)	BoneMarrow	0	-83.3193591107782	-0.031716518123844	2	Blood baseline
Cancer (AML)	Blood(Baseline)	TFAtlas	0	230.065424065518	0.211620357624188	2	Blood baseline
Cancer (AML)	Blood +Blood	Blood +BloodCancer	0	-137.471467093501	-0.0560407327789948	2	Blood baseline
Cancer (AML)	Blood +Blood	Blood +PerturbSeq	0	-112.292873680983	-0.0358628032023403	2	Blood baseline
Cancer (AML)	Blood +Blood	Blood +BoneMarrow	0	-57.7646184361174	-0.016186812395368	2	Blood baseline
Cancer (AML)	Blood +Blood	Blood +TFAtlas	2.14583620389557e-13	7.34623459098914	0.00152860876175067	2	Blood baseline
Cancer (AML)	Blood +Blood	BloodCancer	0	-46.3855342023994	-0.0335629593936624	2	Blood baseline
Cancer (AML)	Blood +Blood	PerturbSeq	0	108.3243343356	0.109753696732829	2	Blood baseline
Cancer (AML)	Blood +Blood	BoneMarrow	0	-72.7568315477027	-0.028070975279186	2	Blood baseline
Cancer (AML)	Blood +Blood	TFAtlas	0	232.147336407816	0.215265900468846	2	Blood baseline
Cancer (AML)	Blood +BloodCancer	Blood +PerturbSeq	0	55.8633247208339	0.0201779295766545	2	Blood baseline
Cancer (AML)	Blood +BloodCancer	Blood +BoneMarrow	0	93.5273192060994	0.0398539203836268	2	Blood baseline
Cancer (AML)	Blood +BloodCancer	Blood +TFAtlas	0	130.173635148761	0.0575693415407454	2	Blood baseline
Cancer (AML)	Blood +BloodCancer	BloodCancer	0	56.7730339017829	0.0224777733853324	2	Blood baseline
Cancer (AML)	Blood +BloodCancer	PerturbSeq	0	215.433936294093	0.165794429511824	2	Blood baseline
Cancer (AML)	Blood +BloodCancer	BoneMarrow	0	68.3908586903331	0.0279697574998088	2	Blood baseline
Cancer (AML)	Blood +BloodCancer	TFAtlas	0	370.043353607221	0.27130663324784	2	Blood baseline
Cancer (AML)	Blood +PerturbSeq	Blood +BoneMarrow	0	59.0717361267544	0.0196759908069724	2	Blood baseline
Cancer (AML)	Blood +PerturbSeq	Blood +TFAtlas	0	97.2775554895314	0.037391411964091	2	Blood baseline
Cancer (AML)	Blood +PerturbSeq	BloodCancer	0.000272567749515241	3.64094868982016	0.00229984380867793	2	Blood baseline
Cancer (AML)	Blood +PerturbSeq	PerturbSeq	0	173.32162465297	0.14561649993517	2	Blood baseline
Cancer (AML)	Blood +PerturbSeq	BoneMarrow	4.8106533727474e-92	20.4927316331889	0.00779182792315435	2	Blood baseline
Cancer (AML)	Blood +PerturbSeq	TFAtlas	0	316.742000422708	0.251128703671186	2	Blood baseline
Cancer (AML)	Blood +BoneMarrow	Blood +TFAtlas	0	53.365916870058	0.0177154211571187	2	Blood baseline
Cancer (AML)	Blood +BoneMarrow	BloodCancer	6.21504172975707e-127	-24.2029634752521	-0.0173761469982944	2	Blood baseline
Cancer (AML)	Blood +BoneMarrow	PerturbSeq	0	128.71545238525	0.125940509128197	2	Blood baseline
Cancer (AML)	Blood +BoneMarrow	BoneMarrow	0	-60.7764377244029	-0.011884162883818	2	Blood baseline
Cancer (AML)	Blood +BoneMarrow	TFAtlas	0	256.301169390846	0.231452712864214	2	Blood baseline
Cancer (AML)	Blood +TFAtlas	BloodCancer	0	-47.2037927007883	-0.0350915681554132	2	Blood baseline
Cancer (AML)	Blood +TFAtlas	PerturbSeq	0	104.301779076771	0.108225087971078	2	Blood baseline
Cancer (AML)	Blood +TFAtlas	BoneMarrow	0	-71.0803676626677	-0.0295995840409366	2	Blood baseline
Cancer (AML)	Blood +TFAtlas	TFAtlas	0	223.699304109251	0.213737291707095	2	Blood baseline
Cancer (AML)	BloodCancer	PerturbSeq	0	246.074844901729	0.143316656126492	2	Blood baseline
Cancer (AML)	BloodCancer	BoneMarrow	2.13833859309236e-16	8.22363313439704	0.00549198411447648	2	Blood baseline
Cancer (AML)	BloodCancer	TFAtlas	0	411.452403304732	0.248828859862508	2	Blood baseline
Cancer (AML)	PerturbSeq	BoneMarrow	0	-146.367906089239	-0.137824672012015	2	Blood baseline
Cancer (AML)	PerturbSeq	TFAtlas	0	302.501898968091	0.105512203736017	2	Blood baseline
Cancer (AML)	BoneMarrow	TFAtlas	0	275.948751285122	0.243336875748032	2	Blood baseline
HBCA Neuron	Blood(Baseline)	Blood +Blood	0	-62.7795294643304	-0.00144169673928493	2	Blood baseline
HBCA Neuron	Blood(Baseline)	Blood +BloodCancer	0	-115.99003222793	-0.00700677457279307	2	Blood baseline
HBCA Neuron	Blood(Baseline)	Blood +PerturbSeq	0	-101.111426517782	-0.0117370741469963	2	Blood baseline
HBCA Neuron	Blood(Baseline)	Blood +BoneMarrow	0	-94.1409858720963	-0.00875834650573264	2	Blood baseline
HBCA Neuron	Blood(Baseline)	Blood +TFAtlas	0	-343.890980899094	-0.112182216510906	2	Blood baseline
HBCA Neuron	Blood(Baseline)	BloodCancer	0	-110.804785605312	-0.0102108840608436	2	Blood baseline
HBCA Neuron	Blood(Baseline)	PerturbSeq	0	-59.7015595547018	-0.0131342585398897	2	Blood baseline
HBCA Neuron	Blood(Baseline)	BoneMarrow	0	-104.833239889878	-0.0143205659318374	2	Blood baseline
HBCA Neuron	Blood(Baseline)	TFAtlas	0	-75.8141670760111	-0.0288913102200967	2	Blood baseline
HBCA Neuron	Blood +Blood	Blood +BloodCancer	0	-90.2406478972873	-0.00556507783350814	2	Blood baseline
HBCA Neuron	Blood +Blood	Blood +PerturbSeq	0	-101.841588172962	-0.0102953774077114	2	Blood baseline
HBCA Neuron	Blood +Blood	Blood +BoneMarrow	0	-85.2366849301383	-0.00731664976644771	2	Blood baseline
HBCA Neuron	Blood +Blood	Blood +TFAtlas	0	-338.867935706119	-0.110740519771621	2	Blood baseline
HBCA Neuron	Blood +Blood	BloodCancer	0	-100.125233939794	-0.0087691873215587	2	Blood baseline
HBCA Neuron	Blood +Blood	PerturbSeq	0	-56.3730047210218	-0.0116925618006048	2	Blood baseline
HBCA Neuron	Blood +Blood	BoneMarrow	0	-104.097701501761	-0.0128788691925525	2	Blood baseline
HBCA Neuron	Blood +Blood	TFAtlas	0	-70.5511437125421	-0.0274496134808118	2	Blood baseline
HBCA Neuron	Blood +BloodCancer	Blood +PerturbSeq	0	-44.1398239268087	-0.00473029957420326	2	Blood baseline
HBCA Neuron	Blood +BloodCancer	Blood +BoneMarrow	4.92880797048746e-79	-18.992336234284	-0.00175157193293957	2	Blood baseline
HBCA Neuron	Blood +BloodCancer	Blood +TFAtlas	0	-318.964414816688	-0.105175441938113	2	Blood baseline
HBCA Neuron	Blood +BloodCancer	BloodCancer	0	-44.8974136774389	-0.00320410948805057	2	Blood baseline
HBCA Neuron	Blood +BloodCancer	PerturbSeq	6.66014859086909e-188	-29.8782438626619	-0.00612748396709667	2	Blood baseline
HBCA Neuron	Blood +BloodCancer	BoneMarrow	0	-55.5741001097535	-0.00731379135904435	2	Blood baseline
HBCA Neuron	Blood +BloodCancer	TFAtlas	0	-57.4313122717516	-0.0218845356473036	2	Blood baseline
HBCA Neuron	Blood +PerturbSeq	Blood +BoneMarrow	8.46543184158233e-187	29.7854804939765	0.00297872764126369	2	Blood baseline
HBCA Neuron	Blood +PerturbSeq	Blood +TFAtlas	0	-279.382284107348	-0.10044514236391	2	Blood baseline
HBCA Neuron	Blood +PerturbSeq	BloodCancer	1.16092375088001e-49	14.8983055682249	0.00152619008615269	2	Blood baseline
HBCA Neuron	Blood +PerturbSeq	PerturbSeq	5.88843725293987e-26	-10.5659074592382	-0.00139718439289341	2	Blood baseline
HBCA Neuron	Blood +PerturbSeq	BoneMarrow	7.48415176598663e-189	-29.9578088011505	-0.00258349178484109	2	Blood baseline
HBCA Neuron	Blood +PerturbSeq	TFAtlas	0	-40.1982584276218	-0.0171542360731004	2	Blood baseline
HBCA Neuron	Blood +BoneMarrow	Blood +TFAtlas	0	-297.622603742387	-0.103423870005174	2	Blood baseline
HBCA Neuron	Blood +BoneMarrow	BloodCancer	2.77886435104423e-48	-14.6798501074713	-0.00145253755511099	2	Blood baseline
HBCA Neuron	Blood +BoneMarrow	PerturbSeq	4.77888434801203e-128	-24.4294894618951	-0.00437591203415709	2	Blood baseline
HBCA Neuron	Blood +BoneMarrow	BoneMarrow	0	-68.3910795123243	-0.00556221942610478	2	Blood baseline
HBCA Neuron	Blood +BoneMarrow	TFAtlas	0	-51.138976866908	-0.0201329637143641	2	Blood baseline
HBCA Neuron	Blood +TFAtlas	BloodCancer	0	305.424854063808	0.101971332450063	2	Blood baseline
HBCA Neuron	Blood +TFAtlas	PerturbSeq	0	223.527295908647	0.0990479579710165	2	Blood baseline
HBCA Neuron	Blood +TFAtlas	BoneMarrow	0	254.664815839753	0.0978616505790688	2	Blood baseline
HBCA Neuron	Blood +TFAtlas	TFAtlas	0	170.592639150337	0.0832909062908096	2	Blood baseline
HBCA Neuron	BloodCancer	PerturbSeq	2.82225079314158e-56	-15.9065402888263	-0.0029233744790461	2	Blood baseline
HBCA Neuron	BloodCancer	BoneMarrow	1.44215813856749e-238	-33.9082731726105	-0.00410968187099378	2	Blood baseline
HBCA Neuron	BloodCancer	TFAtlas	0	-46.8272198661492	-0.0186804261592531	2	Blood baseline
HBCA Neuron	PerturbSeq	BoneMarrow	2.67601376964886e-19	-8.99980059576037	-0.00118630739194768	2	Blood baseline
HBCA Neuron	PerturbSeq	TFAtlas	5.98960410855905e-243	-34.2387228793208	-0.015757051680207	2	Blood baseline
HBCA Neuron	BoneMarrow	TFAtlas	1.41690451649684e-237	-33.8330808312826	-0.0145707442882593	2	Blood baseline
Blood	Blood(Baseline)	Blood +Blood	8.97179058428093e-155	26.6252245099191	0.00151676771081416	2	Atlas baseline
Blood	Blood(Baseline)	Blood +BloodCancer	0	86.5500591693545	0.012884034742352	2	Atlas baseline
Blood	Blood(Baseline)	Blood +PerturbSeq	9.34713921374601e-159	-26.9733152736563	-0.00259226951869413	2	Atlas baseline
Blood	Blood(Baseline)	Blood +BoneMarrow	0	534.135608508577	0.128184801970555	2	Atlas baseline
Blood	Blood(Baseline)	Blood +TFAtlas	0	74.8078264009696	0.00506832262488992	2	Atlas baseline
Blood	Blood(Baseline)	BloodCancer	0	530.493155793635	0.24950875671912	2	Atlas baseline
Blood	Blood(Baseline)	PerturbSeq	0	743.637615549354	0.342672061457983	2	Atlas baseline
Blood	Blood(Baseline)	BoneMarrow	0	458.842630161656	0.106730439147321	2	Atlas baseline
Blood	Blood(Baseline)	TFAtlas	0	968.144736590679	0.468249139668678	2	Atlas baseline
Blood	Blood +Blood	Blood +BloodCancer	0	81.6263193414841	0.011367267031536	2	Atlas baseline
Blood	Blood +Blood	Blood +PerturbSeq	0	-41.6896499510187	-0.00410903722950786	2	Atlas baseline
Blood	Blood +Blood	Blood +BoneMarrow	0	541.052211748203	0.126668034259731	2	Atlas baseline
Blood	Blood +Blood	Blood +TFAtlas	0	50.2937344484732	0.00355155491407587	2	Atlas baseline
Blood	Blood +Blood	BloodCancer	0	541.291583446067	0.247991989008313	2	Atlas baseline
Blood	Blood +Blood	PerturbSeq	0	745.310686269752	0.341155293747158	2	Atlas baseline
Blood	Blood +Blood	BoneMarrow	0	465.485744336484	0.105213671436512	2	Atlas baseline
Blood	Blood +Blood	TFAtlas	0	972.820157488059	0.466732371957871	2	Atlas baseline
Blood	Blood +BloodCancer	Blood +PerturbSeq	0	-120.612804416807	-0.0154763042610477	2	Atlas baseline
Blood	Blood +BloodCancer	Blood +BoneMarrow	0	431.80936376134	0.115300767228197	2	Atlas baseline
Blood	Blood +BloodCancer	Blood +TFAtlas	0	-57.6453450842363	-0.00781571211746242	2	Atlas baseline
Blood	Blood +BloodCancer	BloodCancer	0	625.037665350796	0.236624721976767	2	Atlas baseline
Blood	Blood +BloodCancer	PerturbSeq	0	794.975770876549	0.329788026715629	2	Atlas baseline
Blood	Blood +BloodCancer	BoneMarrow	0	361.850789014135	0.0938464044049662	2	Atlas baseline
Blood	Blood +BloodCancer	TFAtlas	0	1047.60599626457	0.455365104926318	2	Atlas baseline
Blood	Blood +PerturbSeq	Blood +BoneMarrow	0	504.696063593777	0.13077707148925	2	Atlas baseline
Blood	Blood +PerturbSeq	Blood +TFAtlas	0	87.3928526544564	0.00766059214358257	2	Atlas baseline
Blood	Blood +PerturbSeq	BloodCancer	0	556.909215509132	0.252101026237818	2	Atlas baseline
Blood	Blood +PerturbSeq	PerturbSeq	0	789.038110679528	0.345264330976679	2	Atlas baseline
Blood	Blood +PerturbSeq	BoneMarrow	0	423.263496090545	0.109322708666019	2	Atlas baseline
Blood	Blood +PerturbSeq	TFAtlas	0	1009.54041907366	0.470841409187376	2	Atlas baseline
Blood	Blood +BoneMarrow	Blood +TFAtlas	0	-515.127348404789	-0.123116479345657	2	Atlas baseline
Blood	Blood +BoneMarrow	BloodCancer	0	253.622034152299	0.12132395474858	2	Atlas baseline
Blood	Blood +BoneMarrow	PerturbSeq	0	404.539634106177	0.214487259487419	2	Atlas baseline
Blood	Blood +BoneMarrow	BoneMarrow	0	-194.69120604586	-0.021454362823227	2	Atlas baseline
Blood	Blood +BoneMarrow	TFAtlas	0	652.485847503134	0.340064337698126	2	Atlas baseline
Blood	Blood +TFAtlas	BloodCancer	0	529.145592283153	0.244440434094227	2	Atlas baseline
Blood	Blood +TFAtlas	PerturbSeq	0	752.543245998777	0.337603738833092	2	Atlas baseline
Blood	Blood +TFAtlas	BoneMarrow	0	439.129908773202	0.101662116522428	2	Atlas baseline
Blood	Blood +TFAtlas	TFAtlas	0	982.333268146397	0.46318081704378	2	Atlas baseline
Blood	BloodCancer	PerturbSeq	0	195.767453692244	0.0931633047388498	2	Atlas baseline
Blood	BloodCancer	BoneMarrow	0	-306.24531840886	-0.142778317571801	2	Atlas baseline
Blood	BloodCancer	TFAtlas	0	492.992494088555	0.218740382949548	2	Atlas baseline
Blood	PerturbSeq	BoneMarrow	0	-454.748645143258	-0.235941622310654	2	Atlas baseline
Blood	PerturbSeq	TFAtlas	0	692.320531714738	0.1255770782107	2	Atlas baseline
Blood	BoneMarrow	TFAtlas	0	714.599012410587	0.361518700521355	2	Atlas baseline
Cancer (SCC)	Blood(Baseline)	Blood +Blood	2.02815438251718e-268	-36.0419031401003	-0.00425999549607831	2	Atlas baseline
Cancer (SCC)	Blood(Baseline)	Blood +BloodCancer	8.06533795499107e-58	16.12678754597	0.00380935923432846	2	Atlas baseline
Cancer (SCC)	Blood(Baseline)	Blood +PerturbSeq	0	-50.5872473395196	-0.00885242276891655	2	Atlas baseline
Cancer (SCC)	Blood(Baseline)	Blood +BoneMarrow	2.38300276358432e-127	-24.3376017626264	-0.00807293499648783	2	Atlas baseline
Cancer (SCC)	Blood(Baseline)	Blood +TFAtlas	0	-110.300563983031	-0.0218566734708038	2	Atlas baseline
Cancer (SCC)	Blood(Baseline)	BloodCancer	0	260.224468822445	0.144736338676215	2	Atlas baseline
Cancer (SCC)	Blood(Baseline)	PerturbSeq	0	264.404125009045	0.185004102619169	2	Atlas baseline
Cancer (SCC)	Blood(Baseline)	BoneMarrow	0	128.781511510065	0.0701597347673463	2	Atlas baseline
Cancer (SCC)	Blood(Baseline)	TFAtlas	0	341.625420830872	0.253005058885937	2	Atlas baseline
Cancer (SCC)	Blood +Blood	Blood +BloodCancer	3.81127991883448e-246	34.4165590098298	0.00806935473040676	2	Atlas baseline
Cancer (SCC)	Blood +Blood	Blood +PerturbSeq	6.77240319068658e-163	-27.6814740090925	-0.00459242727283825	2	Atlas baseline
Cancer (SCC)	Blood +Blood	Blood +BoneMarrow	4.05790124336855e-31	-11.6385790104546	-0.00381293950040957	2	Atlas baseline
Cancer (SCC)	Blood +Blood	Blood +TFAtlas	0	-90.5534838651041	-0.0175966779747255	2	Atlas baseline
Cancer (SCC)	Blood +Blood	BloodCancer	0	269.797449857018	0.148996334172293	2	Atlas baseline
Cancer (SCC)	Blood +Blood	PerturbSeq	0	272.918318802999	0.189264098115247	2	Atlas baseline
Cancer (SCC)	Blood +Blood	BoneMarrow	0	142.462065288214	0.0744197302634246	2	Atlas baseline
Cancer (SCC)	Blood +Blood	TFAtlas	0	354.189824953772	0.257265054382015	2	Atlas baseline
Cancer (SCC)	Blood +BloodCancer	Blood +PerturbSeq	0	-50.6308857522706	-0.012661782003245	2	Atlas baseline
Cancer (SCC)	Blood +BloodCancer	Blood +BoneMarrow	0	-56.1528640272448	-0.0118822942308163	2	Atlas baseline
Cancer (SCC)	Blood +BloodCancer	Blood +TFAtlas	0	-167.100570941356	-0.0256660327051323	2	Atlas baseline
Cancer (SCC)	Blood +BloodCancer	BloodCancer	0	330.842515421074	0.140926979441886	2	Atlas baseline
Cancer (SCC)	Blood +BloodCancer	PerturbSeq	0	315.781556570405	0.18119474338484	2	Atlas baseline
Cancer (SCC)	Blood +BloodCancer	BoneMarrow	0	159.579443539752	0.0663503755330178	2	Atlas baseline
Cancer (SCC)	Blood +BloodCancer	TFAtlas	0	369.062825760375	0.249195699651608	2	Atlas baseline
Cancer (SCC)	Blood +PerturbSeq	Blood +BoneMarrow	0.0272270154278083	2.20855424542251	0.000779487772428686	2	Atlas baseline
Cancer (SCC)	Blood +PerturbSeq	Blood +TFAtlas	0	-60.9361332010088	-0.0130042507018873	2	Atlas baseline
Cancer (SCC)	Blood +PerturbSeq	BloodCancer	0	274.412242686	0.153588761445131	2	Atlas baseline
Cancer (SCC)	Blood +PerturbSeq	PerturbSeq	0	269.312136989589	0.193856525388085	2	Atlas baseline
Cancer (SCC)	Blood +PerturbSeq	BoneMarrow	0	146.379511360742	0.0790121575362628	2	Atlas baseline
Cancer (SCC)	Blood +PerturbSeq	TFAtlas	0	351.251455584988	0.261857481654853	2	Atlas baseline
Cancer (SCC)	Blood +BoneMarrow	Blood +TFAtlas	0	-63.7022749348838	-0.013783738474316	2	Atlas baseline
Cancer (SCC)	Blood +BoneMarrow	BloodCancer	0	367.362326977969	0.152809273672702	2	Atlas baseline
Cancer (SCC)	Blood +BoneMarrow	PerturbSeq	0	374.297477592914	0.193077037615657	2	Atlas baseline
Cancer (SCC)	Blood +BoneMarrow	BoneMarrow	0	220.932310367914	0.0782326697638341	2	Atlas baseline
Cancer (SCC)	Blood +BoneMarrow	TFAtlas	0	386.445214235987	0.261077993882425	2	Atlas baseline
Cancer (SCC)	Blood +TFAtlas	BloodCancer	0	371.161710676337	0.166593012147018	2	Atlas baseline
Cancer (SCC)	Blood +TFAtlas	PerturbSeq	0	355.58278058344	0.206860776089973	2	Atlas baseline
Cancer (SCC)	Blood +TFAtlas	BoneMarrow	0	216.789991032118	0.0920164082381501	2	Atlas baseline
Cancer (SCC)	Blood +TFAtlas	TFAtlas	0	395.779512670827	0.274861732356741	2	Atlas baseline
Cancer (SCC)	BloodCancer	PerturbSeq	0	113.448185448509	0.0402677639429543	2	Atlas baseline
Cancer (SCC)	BloodCancer	BoneMarrow	0	-272.965029778728	-0.0745766039088683	2	Atlas baseline
Cancer (SCC)	BloodCancer	TFAtlas	0	197.142030672463	0.108268720209722	2	Atlas baseline
Cancer (SCC)	PerturbSeq	BoneMarrow	0	-290.472248742478	-0.114844367851823	2	Atlas baseline
Cancer (SCC)	PerturbSeq	TFAtlas	0	126.275008092541	0.0680009562667678	2	Atlas baseline
Cancer (SCC)	BoneMarrow	TFAtlas	0	299.420709273753	0.18284532411859	2	Atlas baseline
Bone Marrow	Blood(Baseline)	Blood +Blood	0.000140453203479026	3.80852769992442	0.000597714621748073	2	Atlas baseline
Bone Marrow	Blood(Baseline)	Blood +BloodCancer	7.01942676516268e-251	34.605995254585	0.0399391185416203	2	Atlas baseline
Bone Marrow	Blood(Baseline)	Blood +PerturbSeq	0	62.8011906080619	0.0411841566090689	2	Atlas baseline
Bone Marrow	Blood(Baseline)	Blood +BoneMarrow	0	-165.042923794793	-0.157989470556465	2	Atlas baseline
Bone Marrow	Blood(Baseline)	Blood +TFAtlas	0	50.9848542243192	0.0141394570861346	2	Atlas baseline
Bone Marrow	Blood(Baseline)	BloodCancer	0	170.445325063281	0.231726197280739	2	Atlas baseline
Bone Marrow	Blood(Baseline)	PerturbSeq	0	256.403252429749	0.284969198310675	2	Atlas baseline
Bone Marrow	Blood(Baseline)	BoneMarrow	0	-179.219223437426	-0.187627232762857	2	Atlas baseline
Bone Marrow	Blood(Baseline)	TFAtlas	0	330.996612427577	0.380010515592947	2	Atlas baseline
Bone Marrow	Blood +Blood	Blood +BloodCancer	1.04563615493645e-247	34.3745593289203	0.0393414039198723	2	Atlas baseline
Bone Marrow	Blood +Blood	Blood +PerturbSeq	0	61.5800589308869	0.0405864419873209	2	Atlas baseline
Bone Marrow	Blood +Blood	Blood +BoneMarrow	0	-164.120971038329	-0.158587185178213	2	Atlas baseline
Bone Marrow	Blood +Blood	Blood +TFAtlas	0	50.8968148835712	0.0135417424643864	2	Atlas baseline
Bone Marrow	Blood +Blood	BloodCancer	0	171.734514912895	0.231128482658991	2	Atlas baseline
Bone Marrow	Blood +Blood	PerturbSeq	0	255.005805562983	0.284371483688927	2	Atlas baseline
Bone Marrow	Blood +Blood	BoneMarrow	0	-179.214581936349	-0.188224947384605	2	Atlas baseline
Bone Marrow	Blood +Blood	TFAtlas	0	330.557102588969	0.379412800971199	2	Atlas baseline
Bone Marrow	Blood +BloodCancer	Blood +PerturbSeq	0.0716997876230928	1.80116971734155	0.00124503806744851	2	Atlas baseline
Bone Marrow	Blood +BloodCancer	Blood +BoneMarrow	0	-125.108837058474	-0.197928589098085	2	Atlas baseline
Bone Marrow	Blood +BloodCancer	Blood +TFAtlas	8.91855598806804e-140	-25.4851144881274	-0.0257996614554857	2	Atlas baseline
Bone Marrow	Blood +BloodCancer	BloodCancer	0	202.258670866714	0.191787078739119	2	Atlas baseline
Bone Marrow	Blood +BloodCancer	PerturbSeq	0	227.843603076656	0.245030079769055	2	Atlas baseline
Bone Marrow	Blood +BloodCancer	BoneMarrow	0	-142.714768248941	-0.227566351304477	2	Atlas baseline
Bone Marrow	Blood +BloodCancer	TFAtlas	0	345.314458358481	0.340071397051327	2	Atlas baseline
Bone Marrow	Blood +PerturbSeq	Blood +BoneMarrow	0	-152.298062179448	-0.199173627165534	2	Atlas baseline
Bone Marrow	Blood +PerturbSeq	Blood +TFAtlas	0	-52.8140390032361	-0.0270446995229344	2	Atlas baseline
Bone Marrow	Blood +PerturbSeq	BloodCancer	0	154.76887016266	0.190542040671671	2	Atlas baseline
Bone Marrow	Blood +PerturbSeq	PerturbSeq	0	221.573341675596	0.243785041701606	2	Atlas baseline
Bone Marrow	Blood +PerturbSeq	BoneMarrow	0	-167.453770409498	-0.228811389371926	2	Atlas baseline
Bone Marrow	Blood +PerturbSeq	TFAtlas	0	312.355276035409	0.338826358983878	2	Atlas baseline
Bone Marrow	Blood +BoneMarrow	Blood +TFAtlas	0	165.683999540333	0.172128927642599	2	Atlas baseline
Bone Marrow	Blood +BoneMarrow	BloodCancer	0	288.304556305808	0.389715667837204	2	Atlas baseline
Bone Marrow	Blood +BoneMarrow	PerturbSeq	0	388.955295566614	0.44295866886714	2	Atlas baseline
Bone Marrow	Blood +BoneMarrow	BoneMarrow	0	-99.1372774940562	-0.0296377622063921	2	Atlas baseline
Bone Marrow	Blood +BoneMarrow	TFAtlas	0	423.145030996769	0.537999986149412	2	Atlas baseline
Bone Marrow	Blood +TFAtlas	BloodCancer	0	167.439761680703	0.217586740194605	2	Atlas baseline
Bone Marrow	Blood +TFAtlas	PerturbSeq	0	245.109575266053	0.27082974122454	2	Atlas baseline
Bone Marrow	Blood +TFAtlas	BoneMarrow	0	-180.828453651687	-0.201766689848992	2	Atlas baseline
Bone Marrow	Blood +TFAtlas	TFAtlas	0	328.793213271923	0.365871058506813	2	Atlas baseline
Bone Marrow	BloodCancer	PerturbSeq	0	75.2612024817476	0.0532430010299356	2	Atlas baseline
Bone Marrow	BloodCancer	BoneMarrow	0	-318.484335331612	-0.419353430043596	2	Atlas baseline
Bone Marrow	BloodCancer	TFAtlas	0	224.703528813723	0.148284318312208	2	Atlas baseline
Bone Marrow	PerturbSeq	BoneMarrow	0	-420.988987812319	-0.472596431073532	2	Atlas baseline
Bone Marrow	PerturbSeq	TFAtlas	0	185.823775136119	0.0950413172822722	2	Atlas baseline
Bone Marrow	BoneMarrow	TFAtlas	0	446.991623392348	0.567637748355804	2	Atlas baseline
Cancer (AML)	Blood(Baseline)	Blood +Blood	0	51.7498049901808	0.00503897094809932	2	Atlas baseline
Cancer (AML)	Blood(Baseline)	Blood +BloodCancer	0	-151.350937226722	-0.0663555381325813	2	Atlas baseline
Cancer (AML)	Blood(Baseline)	Blood +PerturbSeq	0	-97.6520114586361	-0.0336337998524933	2	Atlas baseline
Cancer (AML)	Blood(Baseline)	Blood +BoneMarrow	0	132.100203273977	0.0372386153536437	2	Atlas baseline
Cancer (AML)	Blood(Baseline)	Blood +TFAtlas	0	-72.5296934713377	-0.0139535034061178	2	Atlas baseline
Cancer (AML)	Blood(Baseline)	BloodCancer	0	59.0700321380616	0.0332504830871731	2	Atlas baseline
Cancer (AML)	Blood(Baseline)	PerturbSeq	0	137.224426835428	0.120471976274639	2	Atlas baseline
Cancer (AML)	Blood(Baseline)	BoneMarrow	0	77.8074800760299	0.0255340751569501	2	Atlas baseline
Cancer (AML)	Blood(Baseline)	TFAtlas	0	278.964385778983	0.213132877089865	2	Atlas baseline
Cancer (AML)	Blood +Blood	Blood +BloodCancer	0	-165.98317518831	-0.0713945090806806	2	Atlas baseline
Cancer (AML)	Blood +Blood	Blood +PerturbSeq	0	-114.342854792241	-0.0386727708005926	2	Atlas baseline
Cancer (AML)	Blood +Blood	Blood +BoneMarrow	0	105.196895498178	0.0321996444055444	2	Atlas baseline
Cancer (AML)	Blood +Blood	Blood +TFAtlas	0	-98.5507681238249	-0.0189924743542171	2	Atlas baseline
Cancer (AML)	Blood +Blood	BloodCancer	0	50.155632754357	0.0282115121390738	2	Atlas baseline
Cancer (AML)	Blood +Blood	PerturbSeq	0	130.312730697107	0.11543300532654	2	Atlas baseline
Cancer (AML)	Blood +Blood	BoneMarrow	0	59.8518540507803	0.0204951042088507	2	Atlas baseline
Cancer (AML)	Blood +Blood	TFAtlas	0	270.545470028066	0.208093906141766	2	Atlas baseline
Cancer (AML)	Blood +BloodCancer	Blood +PerturbSeq	0	119.44328445906	0.032721738280088	2	Atlas baseline
Cancer (AML)	Blood +BloodCancer	Blood +BoneMarrow	0	188.536383568884	0.103594153486225	2	Atlas baseline
Cancer (AML)	Blood +BloodCancer	Blood +TFAtlas	0	144.618185144711	0.0524020347264635	2	Atlas baseline
Cancer (AML)	Blood +BloodCancer	BloodCancer	0	325.302055299244	0.0996060212197544	2	Atlas baseline
Cancer (AML)	Blood +BloodCancer	PerturbSeq	0	284.184824822281	0.18682751440722	2	Atlas baseline
Cancer (AML)	Blood +BloodCancer	BoneMarrow	0	173.274639983961	0.0918896132895313	2	Atlas baseline
Cancer (AML)	Blood +BloodCancer	TFAtlas	0	449.497054807427	0.279488415222446	2	Atlas baseline
Cancer (AML)	Blood +PerturbSeq	Blood +BoneMarrow	0	145.285774111349	0.070872415206137	2	Atlas baseline
Cancer (AML)	Blood +PerturbSeq	Blood +TFAtlas	0	83.2843219025986	0.0196802964463754	2	Atlas baseline
Cancer (AML)	Blood +PerturbSeq	BloodCancer	0	150.543570458138	0.0668842829396664	2	Atlas baseline
Cancer (AML)	Blood +PerturbSeq	PerturbSeq	0	225.311987618996	0.154105776127132	2	Atlas baseline
Cancer (AML)	Blood +PerturbSeq	BoneMarrow	0	114.043901722402	0.0591678750094434	2	Atlas baseline
Cancer (AML)	Blood +PerturbSeq	TFAtlas	0	388.364258714957	0.246766676942358	2	Atlas baseline
Cancer (AML)	Blood +BoneMarrow	Blood +TFAtlas	0	-152.279308568295	-0.0511921187597615	2	Atlas baseline
Cancer (AML)	Blood +BoneMarrow	BloodCancer	1.30787491913397e-10	-6.43087833877542	-0.00398813226647055	2	Atlas baseline
Cancer (AML)	Blood +BoneMarrow	PerturbSeq	0	92.3866384584738	0.0832333609209952	2	Atlas baseline
Cancer (AML)	Blood +BoneMarrow	BoneMarrow	0	-63.0705871073678	-0.0117045401966936	2	Atlas baseline
Cancer (AML)	Blood +BoneMarrow	TFAtlas	0	228.756198380029	0.175894261736221	2	Atlas baseline
Cancer (AML)	Blood +TFAtlas	BloodCancer	0	94.9499314509365	0.0472039864932909	2	Atlas baseline
Cancer (AML)	Blood +TFAtlas	PerturbSeq	0	172.604899609094	0.134425479680757	2	Atlas baseline
Cancer (AML)	Blood +TFAtlas	BoneMarrow	0	101.313626784445	0.0394875785630679	2	Atlas baseline
Cancer (AML)	Blood +TFAtlas	TFAtlas	0	333.883088321454	0.227086380495983	2	Atlas baseline
Cancer (AML)	BloodCancer	PerturbSeq	0	161.306355248497	0.0872214931874657	2	Atlas baseline
Cancer (AML)	BloodCancer	BoneMarrow	6.92405214720859e-39	-13.0815136560247	-0.00771640793022309	2	Atlas baseline
Cancer (AML)	BloodCancer	TFAtlas	0	362.47069700103	0.179882394002692	2	Atlas baseline
Cancer (AML)	PerturbSeq	BoneMarrow	0	-103.906824749623	-0.0949379011176886	2	Atlas baseline
Cancer (AML)	PerturbSeq	TFAtlas	0	306.929394489501	0.0926609008152261	2	Atlas baseline
Cancer (AML)	BoneMarrow	TFAtlas	0	237.198694677982	0.187598801932915	2	Atlas baseline
HBCA Neuron	Blood(Baseline)	Blood +Blood	5.18303288459668e-186	29.7192211109446	0.00348021284922257	2	Atlas baseline
HBCA Neuron	Blood(Baseline)	Blood +BloodCancer	0	162.786825530313	0.0368334934457931	2	Atlas baseline
HBCA Neuron	Blood(Baseline)	Blood +PerturbSeq	0	111.897536405923	0.015057189354988	2	Atlas baseline
HBCA Neuron	Blood(Baseline)	Blood +BoneMarrow	0	392.068409960979	0.122742247612896	2	Atlas baseline
HBCA Neuron	Blood(Baseline)	Blood +TFAtlas	4.98034297941175e-252	34.9156732084114	0.00432189554273141	2	Atlas baseline
HBCA Neuron	Blood(Baseline)	BloodCancer	0	430.138663955934	0.470262637283371	2	Atlas baseline
HBCA Neuron	Blood(Baseline)	PerturbSeq	0	420.018320298648	0.468530515685345	2	Atlas baseline
HBCA Neuron	Blood(Baseline)	BoneMarrow	0	440.025116422938	0.473368250366747	2	Atlas baseline
HBCA Neuron	Blood(Baseline)	TFAtlas	0	323.670228098804	0.435530894520808	2	Atlas baseline
HBCA Neuron	Blood +Blood	Blood +BloodCancer	0	163.478485339327	0.0333532805965705	2	Atlas baseline
HBCA Neuron	Blood +Blood	Blood +PerturbSeq	0	84.2166841679882	0.0115769765057655	2	Atlas baseline
HBCA Neuron	Blood +Blood	Blood +BoneMarrow	0	387.714310617171	0.119262034763673	2	Atlas baseline
HBCA Neuron	Blood +Blood	Blood +TFAtlas	2.64164837916744e-19	9.00123112150365	0.000841682693508849	2	Atlas baseline
HBCA Neuron	Blood +Blood	BloodCancer	0	431.02961263377	0.466782424434149	2	Atlas baseline
HBCA Neuron	Blood +Blood	PerturbSeq	0	421.910645172914	0.465050302836123	2	Atlas baseline
HBCA Neuron	Blood +Blood	BoneMarrow	0	441.357330076654	0.469888037517524	2	Atlas baseline
HBCA Neuron	Blood +Blood	TFAtlas	0	322.670327709712	0.432050681671586	2	Atlas baseline
HBCA Neuron	Blood +BloodCancer	Blood +PerturbSeq	0	-104.786099305892	-0.0217763040908051	2	Atlas baseline
HBCA Neuron	Blood +BloodCancer	Blood +BoneMarrow	0	381.257950025681	0.0859087541671028	2	Atlas baseline
HBCA Neuron	Blood +BloodCancer	Blood +TFAtlas	0	-149.931446903788	-0.0325115979030617	2	Atlas baseline
HBCA Neuron	Blood +BloodCancer	BloodCancer	0	440.546423424096	0.433429143837578	2	Atlas baseline
HBCA Neuron	Blood +BloodCancer	PerturbSeq	0	428.017071294273	0.431697022239552	2	Atlas baseline
HBCA Neuron	Blood +BloodCancer	BoneMarrow	0	450.918754427246	0.436534756920953	2	Atlas baseline
HBCA Neuron	Blood +BloodCancer	TFAtlas	0	321.024177948415	0.398697401075015	2	Atlas baseline
HBCA Neuron	Blood +PerturbSeq	Blood +BoneMarrow	0	344.569488307766	0.107685058257908	2	Atlas baseline
HBCA Neuron	Blood +PerturbSeq	Blood +TFAtlas	0	-82.2385640639764	-0.0107352938122566	2	Atlas baseline
HBCA Neuron	Blood +PerturbSeq	BloodCancer	0	411.917812334307	0.455205447928383	2	Atlas baseline
HBCA Neuron	Blood +PerturbSeq	PerturbSeq	0	402.1857277844	0.453473326330357	2	Atlas baseline
HBCA Neuron	Blood +PerturbSeq	BoneMarrow	0	421.869226695384	0.458311061011759	2	Atlas baseline
HBCA Neuron	Blood +PerturbSeq	TFAtlas	0	310.24075559812	0.42047370516582	2	Atlas baseline
HBCA Neuron	Blood +BoneMarrow	Blood +TFAtlas	0	-366.254287401714	-0.118420352070164	2	Atlas baseline
HBCA Neuron	Blood +BoneMarrow	BloodCancer	0	411.082902372331	0.347520389670476	2	Atlas baseline
HBCA Neuron	Blood +BoneMarrow	PerturbSeq	0	390.486397743158	0.34578826807245	2	Atlas baseline
HBCA Neuron	Blood +BoneMarrow	BoneMarrow	0	423.828756499002	0.350626002753851	2	Atlas baseline
HBCA Neuron	Blood +BoneMarrow	TFAtlas	0	288.15233652875	0.312788646907912	2	Atlas baseline
HBCA Neuron	Blood +TFAtlas	BloodCancer	0	424.57250369423	0.46594074174064	2	Atlas baseline
HBCA Neuron	Blood +TFAtlas	PerturbSeq	0	415.700775036532	0.464208620142614	2	Atlas baseline
HBCA Neuron	Blood +TFAtlas	BoneMarrow	0	434.674660773875	0.469046354824015	2	Atlas baseline
HBCA Neuron	Blood +TFAtlas	TFAtlas	0	317.774732238495	0.431208998978077	2	Atlas baseline
HBCA Neuron	BloodCancer	PerturbSeq	5.22832291631392e-27	-10.7932928123603	-0.00173212159802591	2	Atlas baseline
HBCA Neuron	BloodCancer	BoneMarrow	1.2034018521597e-270	36.2727077535003	0.00310561308337511	2	Atlas baseline
HBCA Neuron	BloodCancer	TFAtlas	0	-77.3022371336013	-0.0347317427625631	2	Atlas baseline
HBCA Neuron	PerturbSeq	BoneMarrow	1.36983664348737e-160	27.5071455951635	0.00483773468140103	2	Atlas baseline
HBCA Neuron	PerturbSeq	TFAtlas	0	-65.1143183471996	-0.0329996211645372	2	Atlas baseline
HBCA Neuron	BoneMarrow	TFAtlas	0	-85.2104800846702	-0.0378373558459382	2	Atlas baseline
Blood	Blood(Baseline)	Blood +Blood	0	494.842339040297	0.0816879462080577	3	Blood baseline
Blood	Blood(Baseline)	Blood +BloodCancer	0.282648864273198	-1.07440302603339	-0.000176511925026272	3	Blood baseline
Blood	Blood(Baseline)	Blood +PerturbSeq	0	517.954389578671	0.152591978144488	3	Blood baseline
Blood	Blood(Baseline)	Blood +BoneMarrow	0	277.231667534705	0.054336430502826	3	Blood baseline
Blood	Blood(Baseline)	Blood +TFAtlas	0	-106.026532331318	-0.0096200041628536	3	Blood baseline
Blood	Blood(Baseline)	BloodCancer	0	345.456220114739	0.185735942417416	3	Blood baseline
Blood	Blood(Baseline)	PerturbSeq	0	645.882342510406	0.356299274957417	3	Blood baseline
Blood	Blood(Baseline)	BoneMarrow	0	535.970214855302	0.124073655852803	3	Blood baseline
Blood	Blood(Baseline)	TFAtlas	0	569.743682976496	0.444672319933243	3	Blood baseline
Blood	Blood +Blood	Blood +BloodCancer	0	-354.677960355562	-0.0818644581330789	3	Blood baseline
Blood	Blood +Blood	Blood +PerturbSeq	0	239.122730451146	0.0709040319364255	3	Blood baseline
Blood	Blood +Blood	Blood +BoneMarrow	0	-150.053833313208	-0.0273515157052321	3	Blood baseline
Blood	Blood +Blood	Blood +TFAtlas	0	-521.179430987621	-0.0913079503709087	3	Blood baseline
Blood	Blood +Blood	BloodCancer	0	168.176135239615	0.104047996209351	3	Blood baseline
Blood	Blood +Blood	PerturbSeq	0	427.874205434925	0.274611328749358	3	Blood baseline
Blood	Blood +Blood	BoneMarrow	0	193.492889286314	0.0423857096447469	3	Blood baseline
Blood	Blood +Blood	TFAtlas	0	419.741991912348	0.362984373725193	3	Blood baseline
Blood	Blood +BloodCancer	Blood +PerturbSeq	0	549.119052478095	0.152768490069515	3	Blood baseline
Blood	Blood +BloodCancer	Blood +BoneMarrow	0	333.816203782376	0.0545129424278491	3	Blood baseline
Blood	Blood +BloodCancer	Blood +TFAtlas	0	-76.293192320239	-0.00944349223782996	3	Blood baseline
Blood	Blood +BloodCancer	BloodCancer	0	352.097208573443	0.185912454342442	3	Blood baseline
Blood	Blood +BloodCancer	PerturbSeq	0	702.850681354531	0.356475786882435	3	Blood baseline
Blood	Blood +BloodCancer	BoneMarrow	0	603.831621469014	0.124250167777826	3	Blood baseline
Blood	Blood +BloodCancer	TFAtlas	0	604.664236301458	0.44484883185827	3	Blood baseline
Blood	Blood +PerturbSeq	Blood +BoneMarrow	0	-392.373513954757	-0.0982555476416655	3	Blood baseline
Blood	Blood +PerturbSeq	Blood +TFAtlas	0	-599.671572620116	-0.162211982307342	3	Blood baseline
Blood	Blood +PerturbSeq	BloodCancer	0	70.0840410796301	0.0331439642729216	3	Blood baseline
Blood	Blood +PerturbSeq	PerturbSeq	0	374.89157439483	0.203707296812935	3	Blood baseline
Blood	Blood +PerturbSeq	BoneMarrow	0	-127.760003977528	-0.0285183222916796	3	Blood baseline
Blood	Blood +PerturbSeq	TFAtlas	0	399.838130509892	0.292080341788762	3	Blood baseline
Blood	Blood +BoneMarrow	Blood +TFAtlas	0	-427.391942058479	-0.0639564346656761	3	Blood baseline
Blood	Blood +BoneMarrow	BloodCancer	0	225.240280418955	0.131399511914583	3	Blood baseline
Blood	Blood +BoneMarrow	PerturbSeq	0	541.111762268751	0.301962844454598	3	Blood baseline
Blood	Blood +BoneMarrow	BoneMarrow	0	536.718781038828	0.0697372253499771	3	Blood baseline
Blood	Blood +BoneMarrow	TFAtlas	0	501.422959286004	0.390335889430432	3	Blood baseline
Blood	Blood +TFAtlas	BloodCancer	0	360.539902278373	0.195355946580267	3	Blood baseline
Blood	Blood +TFAtlas	PerturbSeq	0	687.328530203055	0.365919279120281	3	Blood baseline
Blood	Blood +TFAtlas	BoneMarrow	0	673.845145209375	0.133693660015653	3	Blood baseline
Blood	Blood +TFAtlas	TFAtlas	0	598.921127115553	0.454292324096114	3	Blood baseline
Blood	BloodCancer	PerturbSeq	0	355.737088855894	0.170563332540003	3	Blood baseline
Blood	BloodCancer	BoneMarrow	0	-115.853720943806	-0.061662286564609	3	Blood baseline
Blood	BloodCancer	TFAtlas	0	422.647047171849	0.258936377515831	3	Blood baseline
Blood	PerturbSeq	BoneMarrow	0	-424.770083735326	-0.23222561910462	3	Blood baseline
Blood	PerturbSeq	TFAtlas	0	246.724965881861	0.0883730449758337	3	Blood baseline
Blood	BoneMarrow	TFAtlas	0	424.869083966031	0.320598664080456	3	Blood baseline
Cancer (SCC)	Blood(Baseline)	Blood +Blood	1.57597802342775e-14	7.69210742313966	0.000508512855990366	3	Blood baseline
Cancer (SCC)	Blood(Baseline)	Blood +BloodCancer	0	-141.424611851906	-0.0394382336820022	3	Blood baseline
Cancer (SCC)	Blood(Baseline)	Blood +PerturbSeq	0	251.206420212583	0.0831262405202523	3	Blood baseline
Cancer (SCC)	Blood(Baseline)	Blood +BoneMarrow	9.27265324599713e-207	-31.3802218410037	-0.00834759771503455	3	Blood baseline
Cancer (SCC)	Blood(Baseline)	Blood +TFAtlas	1.39489239006748e-296	-38.0187018141063	-0.0115257215613857	3	Blood baseline
Cancer (SCC)	Blood(Baseline)	BloodCancer	0	91.1395424667904	0.0316913930315405	3	Blood baseline
Cancer (SCC)	Blood(Baseline)	PerturbSeq	0	130.543611635768	0.0751446495603448	3	Blood baseline
Cancer (SCC)	Blood(Baseline)	BoneMarrow	1.15253529743462e-10	-6.45193968738393	-0.00199312789108772	3	Blood baseline
Cancer (SCC)	Blood(Baseline)	TFAtlas	0	286.610452778099	0.20606202677401	3	Blood baseline
Cancer (SCC)	Blood +Blood	Blood +BloodCancer	0	-151.312175080884	-0.0399467465379925	3	Blood baseline
Cancer (SCC)	Blood +Blood	Blood +PerturbSeq	0	260.863036031353	0.082617727664262	3	Blood baseline
Cancer (SCC)	Blood +Blood	Blood +BoneMarrow	2.23019912296089e-222	-32.611805060036	-0.00885611057102494	3	Blood baseline
Cancer (SCC)	Blood +Blood	Blood +TFAtlas	0	-40.3841095277337	-0.0120342344173761	3	Blood baseline
Cancer (SCC)	Blood +Blood	BloodCancer	0	94.6770560388658	0.0311828801755501	3	Blood baseline
Cancer (SCC)	Blood +Blood	PerturbSeq	0	131.136182266715	0.0746361367043544	3	Blood baseline
Cancer (SCC)	Blood +Blood	BoneMarrow	5.59763355890131e-16	-8.11052201764276	-0.00250164074707811	3	Blood baseline
Cancer (SCC)	Blood +Blood	TFAtlas	0	286.445406099278	0.205553513918019	3	Blood baseline
Cancer (SCC)	Blood +BloodCancer	Blood +PerturbSeq	0	414.254119839309	0.122564474202254	3	Blood baseline
Cancer (SCC)	Blood +BloodCancer	Blood +BoneMarrow	0	121.0815119798	0.0310906359669676	3	Blood baseline
Cancer (SCC)	Blood +BloodCancer	Blood +TFAtlas	0	124.482103058998	0.0279125121206164	3	Blood baseline
Cancer (SCC)	Blood +BloodCancer	BloodCancer	0	378.260975655752	0.0711296267135426	3	Blood baseline
Cancer (SCC)	Blood +BloodCancer	PerturbSeq	0	274.216088923248	0.114582883242347	3	Blood baseline
Cancer (SCC)	Blood +BloodCancer	BoneMarrow	0	144.053129381126	0.0374451057909144	3	Blood baseline
Cancer (SCC)	Blood +BloodCancer	TFAtlas	0	324.196220478404	0.245500260456012	3	Blood baseline
Cancer (SCC)	Blood +PerturbSeq	Blood +BoneMarrow	0	-296.589008930634	-0.0914738382352869	3	Blood baseline
Cancer (SCC)	Blood +PerturbSeq	Blood +TFAtlas	0	-278.396291291786	-0.0946519620816381	3	Blood baseline
Cancer (SCC)	Blood +PerturbSeq	BloodCancer	0	-214.241517818533	-0.0514348474887118	3	Blood baseline
Cancer (SCC)	Blood +PerturbSeq	PerturbSeq	2.61290051593134e-92	-20.5802242039164	-0.00798159095990755	3	Blood baseline
Cancer (SCC)	Blood +PerturbSeq	BoneMarrow	0	-284.480239285384	-0.0851193684113401	3	Blood baseline
Cancer (SCC)	Blood +PerturbSeq	TFAtlas	0	208.679472439969	0.122935786253757	3	Blood baseline
Cancer (SCC)	Blood +BoneMarrow	Blood +TFAtlas	1.2210829312961e-31	-11.7418897305864	-0.00317812384635117	3	Blood baseline
Cancer (SCC)	Blood +BoneMarrow	BloodCancer	0	125.184687056099	0.0400389907465751	3	Blood baseline
Cancer (SCC)	Blood +BoneMarrow	PerturbSeq	0	190.512049649809	0.0834922472753793	3	Blood baseline
Cancer (SCC)	Blood +BoneMarrow	BoneMarrow	0	47.2001342213135	0.00635446982394682	3	Blood baseline
Cancer (SCC)	Blood +BoneMarrow	TFAtlas	0	304.346540591829	0.214409624489044	3	Blood baseline
Cancer (SCC)	Blood +TFAtlas	BloodCancer	0	140.223531623558	0.0432171145929262	3	Blood baseline
Cancer (SCC)	Blood +TFAtlas	PerturbSeq	0	212.070701284147	0.0866703711217305	3	Blood baseline
Cancer (SCC)	Blood +TFAtlas	BoneMarrow	8.74608715889758e-220	32.4099661175939	0.009532593670298	3	Blood baseline
Cancer (SCC)	Blood +TFAtlas	TFAtlas	0	278.794945801352	0.217587748335395	3	Blood baseline
Cancer (SCC)	BloodCancer	PerturbSeq	0	112.134480208553	0.0434532565288043	3	Blood baseline
Cancer (SCC)	BloodCancer	BoneMarrow	0	-117.886663567608	-0.0336845209226282	3	Blood baseline
Cancer (SCC)	BloodCancer	TFAtlas	0	256.971342153824	0.174370633742469	3	Blood baseline
Cancer (SCC)	PerturbSeq	BoneMarrow	0	-182.987960347915	-0.0771377774514325	3	Blood baseline
Cancer (SCC)	PerturbSeq	TFAtlas	0	176.999001498205	0.130917377213665	3	Blood baseline
Cancer (SCC)	BoneMarrow	TFAtlas	0	293.93759359831	0.208055154665097	3	Blood baseline
Bone Marrow	Blood(Baseline)	Blood +Blood	9.56413020740149e-23	-9.8352607736191	-0.00116252128202776	3	Blood baseline
Bone Marrow	Blood(Baseline)	Blood +BloodCancer	3.99966644095548e-125	-24.0598646325748	-0.0232812457528062	3	Blood baseline
Bone Marrow	Blood(Baseline)	Blood +PerturbSeq	2.09166691545739e-187	29.6936749931721	0.0175788355656226	3	Blood baseline
Bone Marrow	Blood(Baseline)	Blood +BoneMarrow	0	-141.094080079995	-0.226264528298918	3	Blood baseline
Bone Marrow	Blood(Baseline)	Blood +TFAtlas	1.00077278174413e-111	-22.6857439720049	-0.00902234606881969	3	Blood baseline
Bone Marrow	Blood(Baseline)	BloodCancer	0	54.4343307629385	0.103913797745821	3	Blood baseline
Bone Marrow	Blood(Baseline)	PerturbSeq	0	133.852951830851	0.22397343845066	3	Blood baseline
Bone Marrow	Blood(Baseline)	BoneMarrow	0	-143.657488447231	-0.236452185476425	3	Blood baseline
Bone Marrow	Blood(Baseline)	TFAtlas	0	233.590022971008	0.34554038274084	3	Blood baseline
Bone Marrow	Blood +Blood	Blood +BloodCancer	4.34606025535864e-115	-23.0376149877879	-0.0221187244707785	3	Blood baseline
Bone Marrow	Blood +Blood	Blood +PerturbSeq	7.2699229392938e-223	32.5155416296209	0.0187413568476503	3	Blood baseline
Bone Marrow	Blood +Blood	Blood +BoneMarrow	0	-140.191160539475	-0.225102007016891	3	Blood baseline
Bone Marrow	Blood +Blood	Blood +TFAtlas	1.58233098457482e-81	-19.2629454687581	-0.00785982478679192	3	Blood baseline
Bone Marrow	Blood +Blood	BloodCancer	0	55.2478855884956	0.105076319027848	3	Blood baseline
Bone Marrow	Blood +Blood	PerturbSeq	0	134.61813395063	0.225135959732688	3	Blood baseline
Bone Marrow	Blood +Blood	BoneMarrow	0	-142.847991523042	-0.235289664194398	3	Blood baseline
Bone Marrow	Blood +Blood	TFAtlas	0	235.07844384326	0.346702904022868	3	Blood baseline
Bone Marrow	Blood +BloodCancer	Blood +PerturbSeq	0	46.942279068365	0.0408600813184287	3	Blood baseline
Bone Marrow	Blood +BloodCancer	Blood +BoneMarrow	0	-131.294984292821	-0.202983282546112	3	Blood baseline
Bone Marrow	Blood +BloodCancer	Blood +TFAtlas	8.30571409174171e-39	13.0734029646484	0.0142588996839865	3	Blood baseline
Bone Marrow	Blood +BloodCancer	BloodCancer	0	105.664782809485	0.127195043498627	3	Blood baseline
Bone Marrow	Blood +BloodCancer	PerturbSeq	0	204.951017089214	0.247254684203466	3	Blood baseline
Bone Marrow	Blood +BloodCancer	BoneMarrow	0	-136.812942951281	-0.213170939723619	3	Blood baseline
Bone Marrow	Blood +BloodCancer	TFAtlas	0	320.239611946045	0.368821628493646	3	Blood baseline
Bone Marrow	Blood +PerturbSeq	Blood +BoneMarrow	0	-171.048639393219	-0.243843363864541	3	Blood baseline
Bone Marrow	Blood +PerturbSeq	Blood +TFAtlas	0	-40.1569443862294	-0.0266011816344422	3	Blood baseline
Bone Marrow	Blood +PerturbSeq	BloodCancer	0	50.4174758433449	0.086334962180198	3	Blood baseline
Bone Marrow	Blood +PerturbSeq	PerturbSeq	0	151.049288869437	0.206394602885037	3	Blood baseline
Bone Marrow	Blood +PerturbSeq	BoneMarrow	0	-173.472312275236	-0.254031021042048	3	Blood baseline
Bone Marrow	Blood +PerturbSeq	TFAtlas	0	260.564081212934	0.327961547175217	3	Blood baseline
Bone Marrow	Blood +BoneMarrow	Blood +TFAtlas	0	141.424457923853	0.217242182230099	3	Blood baseline
Bone Marrow	Blood +BoneMarrow	BloodCancer	0	204.752904064499	0.330178326044739	3	Blood baseline
Bone Marrow	Blood +BoneMarrow	PerturbSeq	0	369.421380389139	0.450237966749579	3	Blood baseline
Bone Marrow	Blood +BoneMarrow	BoneMarrow	0	-45.8173861348371	-0.0101876571775068	3	Blood baseline
Bone Marrow	Blood +BoneMarrow	TFAtlas	0	437.282774450742	0.571804911039758	3	Blood baseline
Bone Marrow	Blood +TFAtlas	BloodCancer	0	57.6667076851042	0.11293614381464	3	Blood baseline
Bone Marrow	Blood +TFAtlas	PerturbSeq	0	137.488381372731	0.23299578451948	3	Blood baseline
Bone Marrow	Blood +TFAtlas	BoneMarrow	0	-144.20281257955	-0.227429839407606	3	Blood baseline
Bone Marrow	Blood +TFAtlas	TFAtlas	0	234.988717099351	0.35456272880966	3	Blood baseline
Bone Marrow	BloodCancer	PerturbSeq	0	127.201409046403	0.120059640704839	3	Blood baseline
Bone Marrow	BloodCancer	BoneMarrow	0	-215.281462398746	-0.340365983222246	3	Blood baseline
Bone Marrow	BloodCancer	TFAtlas	0	223.974507828267	0.241626584995019	3	Blood baseline
Bone Marrow	PerturbSeq	BoneMarrow	0	-386.597909493404	-0.460425623927085	3	Blood baseline
Bone Marrow	PerturbSeq	TFAtlas	0	193.033035115045	0.12156694429018	3	Blood baseline
Bone Marrow	BoneMarrow	TFAtlas	0	449.426428997118	0.581992568217265	3	Blood baseline
Cancer (AML)	Blood(Baseline)	Blood +Blood	0	-45.5582050919625	-0.00360739482219399	3	Blood baseline
Cancer (AML)	Blood(Baseline)	Blood +BloodCancer	0	-148.854275436361	-0.0596476991180168	3	Blood baseline
Cancer (AML)	Blood(Baseline)	Blood +PerturbSeq	0	-127.726623810622	-0.0395959582269302	3	Blood baseline
Cancer (AML)	Blood(Baseline)	Blood +BoneMarrow	0	-71.7933201968302	-0.0199045854649013	3	Blood baseline
Cancer (AML)	Blood(Baseline)	Blood +TFAtlas	6.16726488765381e-23	-9.87710678943411	-0.00210207599947051	3	Blood baseline
Cancer (AML)	Blood(Baseline)	BloodCancer	0	-51.9247329507573	-0.0372591136966256	3	Blood baseline
Cancer (AML)	Blood(Baseline)	PerturbSeq	0	105.99098036635	0.106150292890541	3	Blood baseline
Cancer (AML)	Blood(Baseline)	BoneMarrow	0	-83.372225158252	-0.0317219784584082	3	Blood baseline
Cancer (AML)	Blood(Baseline)	TFAtlas	0	230.016307804929	0.211448296266718	3	Blood baseline
Cancer (AML)	Blood +Blood	Blood +BloodCancer	0	-137.35335932476	-0.0560403042958228	3	Blood baseline
Cancer (AML)	Blood +Blood	Blood +PerturbSeq	0	-112.408729870533	-0.0359885634047362	3	Blood baseline
Cancer (AML)	Blood +Blood	Blood +BoneMarrow	0	-58.3147196718987	-0.0162971906427074	3	Blood baseline
Cancer (AML)	Blood +Blood	Blood +TFAtlas	4.9074549999786e-13	7.2343866716806	0.00150531882272348	3	Blood baseline
Cancer (AML)	Blood +Blood	BloodCancer	0	-46.4834107521782	-0.0336517188744316	3	Blood baseline
Cancer (AML)	Blood +Blood	PerturbSeq	0	108.303871165411	0.109757687712735	3	Blood baseline
Cancer (AML)	Blood +Blood	BoneMarrow	0	-72.7903746733918	-0.0281145836362142	3	Blood baseline
Cancer (AML)	Blood +Blood	TFAtlas	0	231.793404496722	0.215055691088912	3	Blood baseline
Cancer (AML)	Blood +BloodCancer	Blood +PerturbSeq	0	55.3724714067931	0.0200517408910866	3	Blood baseline
Cancer (AML)	Blood +BloodCancer	Blood +BoneMarrow	0	93.1990896270782	0.0397431136531154	3	Blood baseline
Cancer (AML)	Blood +BloodCancer	Blood +TFAtlas	0	130.27945988637	0.0575456231185462	3	Blood baseline
Cancer (AML)	Blood +BloodCancer	BloodCancer	0	56.6589339449213	0.0223885854213912	3	Blood baseline
Cancer (AML)	Blood +BloodCancer	PerturbSeq	0	215.316402006182	0.165797992008558	3	Blood baseline
Cancer (AML)	Blood +BloodCancer	BoneMarrow	0	68.1612518575734	0.0279257206596085	3	Blood baseline
Cancer (AML)	Blood +BloodCancer	TFAtlas	0	369.444962628501	0.271095995384735	3	Blood baseline
Cancer (AML)	Blood +PerturbSeq	Blood +BoneMarrow	0	59.2355112864053	0.0196913727620288	3	Blood baseline
Cancer (AML)	Blood +PerturbSeq	Blood +TFAtlas	0	97.4774056581092	0.0374938822274596	3	Blood baseline
Cancer (AML)	Blood +PerturbSeq	BloodCancer	0.000220171960927952	3.69559138311318	0.00233684453030461	3	Blood baseline
Cancer (AML)	Blood +PerturbSeq	PerturbSeq	0	173.423566854862	0.145746251117472	3	Blood baseline
Cancer (AML)	Blood +PerturbSeq	BoneMarrow	1.47547409154165e-93	20.6665161268739	0.00787397976852193	3	Blood baseline
Cancer (AML)	Blood +PerturbSeq	TFAtlas	0	316.681980455727	0.251044254493649	3	Blood baseline
Cancer (AML)	Blood +BoneMarrow	Blood +TFAtlas	0	53.7083093367245	0.0178025094654309	3	Blood baseline
Cancer (AML)	Blood +BoneMarrow	BloodCancer	9.59397670417788e-127	-24.1843353489478	-0.0173545282317242	3	Blood baseline
Cancer (AML)	Blood +BoneMarrow	PerturbSeq	0	128.908061253804	0.126054878355443	3	Blood baseline
Cancer (AML)	Blood +BoneMarrow	BoneMarrow	0	-60.4884735536612	-0.0118173929935069	3	Blood baseline
Cancer (AML)	Blood +BoneMarrow	TFAtlas	0	256.699504830188	0.23135288173162	3	Blood baseline
Cancer (AML)	Blood +TFAtlas	BloodCancer	0	-47.3387326760475	-0.035157037697155	3	Blood baseline
Cancer (AML)	Blood +TFAtlas	PerturbSeq	0	104.391038865056	0.108252368890012	3	Blood baseline
Cancer (AML)	Blood +TFAtlas	BoneMarrow	0	-71.0689071598611	-0.0296199024589377	3	Blood baseline
Cancer (AML)	Blood +TFAtlas	TFAtlas	0	223.582287467553	0.213550372266189	3	Blood baseline
Cancer (AML)	BloodCancer	PerturbSeq	0	246.40299158964	0.143409406587167	3	Blood baseline
Cancer (AML)	BloodCancer	BoneMarrow	1.19999836635393e-16	8.29292471984002	0.00553713523821732	3	Blood baseline
Cancer (AML)	BloodCancer	TFAtlas	0	411.250736174561	0.248707409963344	3	Blood baseline
Cancer (AML)	PerturbSeq	BoneMarrow	0	-146.362723104888	-0.13787227134895	3	Blood baseline
Cancer (AML)	PerturbSeq	TFAtlas	0	304.009517449373	0.105298003376177	3	Blood baseline
Cancer (AML)	BoneMarrow	TFAtlas	0	276.039714967191	0.243170274725127	3	Blood baseline
HBCA Neuron	Blood(Baseline)	Blood +Blood	0	-62.4843496406393	-0.00144098478507894	3	Blood baseline
HBCA Neuron	Blood(Baseline)	Blood +BloodCancer	0	-116.077205984634	-0.007029992735616	3	Blood baseline
HBCA Neuron	Blood(Baseline)	Blood +PerturbSeq	0	-101.199061922619	-0.0117019567854903	3	Blood baseline
HBCA Neuron	Blood(Baseline)	Blood +BoneMarrow	0	-93.9661248816149	-0.00873466156244858	3	Blood baseline
HBCA Neuron	Blood(Baseline)	Blood +TFAtlas	0	-343.257576111553	-0.112244495433238	3	Blood baseline
HBCA Neuron	Blood(Baseline)	BloodCancer	0	-110.683543165075	-0.0102346460135221	3	Blood baseline
HBCA Neuron	Blood(Baseline)	PerturbSeq	0	-59.6208622870105	-0.0131404867002594	3	Blood baseline
HBCA Neuron	Blood(Baseline)	BoneMarrow	0	-104.815462705555	-0.0143222018785408	3	Blood baseline
HBCA Neuron	Blood(Baseline)	TFAtlas	0	-75.9523281485245	-0.0289259403916183	3	Blood baseline
HBCA Neuron	Blood +Blood	Blood +BloodCancer	0	-90.7043818359101	-0.00558900795053706	3	Blood baseline
HBCA Neuron	Blood +Blood	Blood +PerturbSeq	0	-101.94583340311	-0.0102609720004114	3	Blood baseline
HBCA Neuron	Blood +Blood	Blood +BoneMarrow	0	-85.3076302454956	-0.00729367677736964	3	Blood baseline
HBCA Neuron	Blood +Blood	Blood +TFAtlas	0	-338.333257553796	-0.110803510648159	3	Blood baseline
HBCA Neuron	Blood +Blood	BloodCancer	0	-100.701996372212	-0.00879366122844318	3	Blood baseline
HBCA Neuron	Blood +Blood	PerturbSeq	0	-56.3365079544261	-0.0116995019151805	3	Blood baseline
HBCA Neuron	Blood +Blood	BoneMarrow	0	-104.155208134402	-0.0128812170934619	3	Blood baseline
HBCA Neuron	Blood +Blood	TFAtlas	0	-70.7306980141186	-0.0274849556065393	3	Blood baseline
HBCA Neuron	Blood +BloodCancer	Blood +PerturbSeq	0	-43.778368501531	-0.00467196404987433	3	Blood baseline
HBCA Neuron	Blood +BloodCancer	Blood +BoneMarrow	9.39443025623719e-75	-18.448840147704	-0.00170466882683258	3	Blood baseline
HBCA Neuron	Blood +BloodCancer	Blood +TFAtlas	0	-318.401453033224	-0.105214502697622	3	Blood baseline
HBCA Neuron	Blood +BloodCancer	BloodCancer	0	-44.5241817956358	-0.00320465327790612	3	Blood baseline
HBCA Neuron	Blood +BloodCancer	PerturbSeq	4.04912700424255e-186	-29.7282564260887	-0.00611049396464345	3	Blood baseline
HBCA Neuron	Blood +BloodCancer	BoneMarrow	0	-55.354865035659	-0.0072922091429248	3	Blood baseline
HBCA Neuron	Blood +BloodCancer	TFAtlas	0	-57.4798690512057	-0.0218959476560023	3	Blood baseline
HBCA Neuron	Blood +PerturbSeq	Blood +BoneMarrow	9.32719277088763e-186	29.6977097522594	0.00296729522304174	3	Blood baseline
HBCA Neuron	Blood +PerturbSeq	Blood +TFAtlas	0	-279.274304057412	-0.100542538647748	3	Blood baseline
HBCA Neuron	Blood +PerturbSeq	BloodCancer	3.18489000317191e-46	14.3477851169382	0.00146731077196821	3	Blood baseline
HBCA Neuron	Blood +PerturbSeq	PerturbSeq	3.56065328184346e-27	-10.8289438453053	-0.00143852991476912	3	Blood baseline
HBCA Neuron	Blood +PerturbSeq	BoneMarrow	4.81345217325238e-193	-30.3070385784617	-0.00262024509305047	3	Blood baseline
HBCA Neuron	Blood +PerturbSeq	TFAtlas	0	-40.4004565332045	-0.017223983606128	3	Blood baseline
HBCA Neuron	Blood +BoneMarrow	Blood +TFAtlas	0	-297.10092332321	-0.103509833870789	3	Blood baseline
HBCA Neuron	Blood +BoneMarrow	BloodCancer	2.60949864513593e-51	-15.1554856053364	-0.00149998445107354	3	Blood baseline
HBCA Neuron	Blood +BoneMarrow	PerturbSeq	3.28350102997888e-129	-24.545261737846	-0.00440582513781087	3	Blood baseline
HBCA Neuron	Blood +BoneMarrow	BoneMarrow	0	-68.5812633457496	-0.00558754031609222	3	Blood baseline
HBCA Neuron	Blood +BoneMarrow	TFAtlas	0	-51.3010132073945	-0.0201912788291697	3	Blood baseline
HBCA Neuron	Blood +TFAtlas	BloodCancer	0	305.059571973609	0.102009849419716	3	Blood baseline
HBCA Neuron	Blood +TFAtlas	PerturbSeq	0	223.223721966036	0.0991040087329786	3	Blood baseline
HBCA Neuron	Blood +TFAtlas	BoneMarrow	0	254.318289812521	0.0979222935546972	3	Blood baseline
HBCA Neuron	Blood +TFAtlas	TFAtlas	0	170.329799111766	0.0833185550416198	3	Blood baseline
HBCA Neuron	BloodCancer	PerturbSeq	1.50551900793608e-55	-15.7986823288448	-0.00290584068673733	3	Blood baseline
HBCA Neuron	BloodCancer	BoneMarrow	7.81851706239117e-238	-33.852659544183	-0.00408755586501868	3	Blood baseline
HBCA Neuron	BloodCancer	TFAtlas	0	-46.86319496122	-0.0186912943780962	3	Blood baseline
HBCA Neuron	PerturbSeq	BoneMarrow	3.51544039319085e-19	-8.96955261798983	-0.00118171517828135	3	Blood baseline
HBCA Neuron	PerturbSeq	TFAtlas	7.0203493692294e-244	-34.3086160019553	-0.0157854536913588	3	Blood baseline
HBCA Neuron	BoneMarrow	TFAtlas	5.46335672211082e-239	-33.940175949131	-0.0146037385130775	3	Blood baseline
Blood	Blood(Baseline)	Blood +Blood	1.75809931962816e-136	24.966484616882	0.00141922309402577	3	Atlas baseline
Blood	Blood(Baseline)	Blood +BloodCancer	0	86.298652211758	0.0128385994962891	3	Atlas baseline
Blood	Blood(Baseline)	Blood +PerturbSeq	1.02611350739241e-163	-27.4008941901618	-0.00262938481563295	3	Atlas baseline
Blood	Blood(Baseline)	Blood +BoneMarrow	0	532.775746001553	0.128146558597496	3	Atlas baseline
Blood	Blood(Baseline)	Blood +TFAtlas	0	73.8936065733395	0.00501419685944363	3	Atlas baseline
Blood	Blood(Baseline)	BloodCancer	0	530.624190189354	0.24944876304416	3	Atlas baseline
Blood	Blood(Baseline)	PerturbSeq	0	743.579168556269	0.342660279627798	3	Atlas baseline
Blood	Blood(Baseline)	BoneMarrow	0	457.957565351062	0.106692848507153	3	Atlas baseline
Blood	Blood(Baseline)	TFAtlas	0	967.544227733064	0.468214291365344	3	Atlas baseline
Blood	Blood +Blood	Blood +BloodCancer	0	81.9945054371504	0.0114193764022656	3	Atlas baseline
Blood	Blood +Blood	Blood +PerturbSeq	0	-41.1164995651095	-0.00404860790965852	3	Atlas baseline
Blood	Blood +Blood	Blood +BoneMarrow	0	540.950173310534	0.126727335503481	3	Atlas baseline
Blood	Blood +Blood	Blood +TFAtlas	0	50.8477719032092	0.00359497376541853	3	Atlas baseline
Blood	Blood +Blood	BloodCancer	0	541.558782620551	0.248029539950116	3	Atlas baseline
Blood	Blood +Blood	PerturbSeq	0	745.726950851584	0.341241056533781	3	Atlas baseline
Blood	Blood +Blood	BoneMarrow	0	465.927909451598	0.105273625413121	3	Atlas baseline
Blood	Blood +Blood	TFAtlas	0	972.967577021935	0.466795068271328	3	Atlas baseline
Blood	Blood +BloodCancer	Blood +PerturbSeq	0	-120.71697176581	-0.0154679843119219	3	Atlas baseline
Blood	Blood +BloodCancer	Blood +BoneMarrow	0	431.462438121889	0.115307959101207	3	Atlas baseline
Blood	Blood +BloodCancer	Blood +TFAtlas	0	-57.702721804894	-0.0078244026368478	3	Atlas baseline
Blood	Blood +BloodCancer	BloodCancer	0	625.267271695522	0.236610163547859	3	Atlas baseline
Blood	Blood +BloodCancer	PerturbSeq	0	795.1900511135	0.329821680131512	3	Atlas baseline
Blood	Blood +BloodCancer	BoneMarrow	0	361.811699689413	0.0938542490108603	3	Atlas baseline
Blood	Blood +BloodCancer	TFAtlas	0	1047.40364606291	0.455375691869069	3	Atlas baseline
Blood	Blood +PerturbSeq	Blood +BoneMarrow	0	504.465309562156	0.13077594341313	3	Atlas baseline
Blood	Blood +PerturbSeq	Blood +TFAtlas	0	87.3510376369981	0.00764358167507827	3	Atlas baseline
Blood	Blood +PerturbSeq	BloodCancer	0	556.911478728613	0.252078147859793	3	Atlas baseline
Blood	Blood +PerturbSeq	PerturbSeq	0	789.352626403096	0.345289664443431	3	Atlas baseline
Blood	Blood +PerturbSeq	BoneMarrow	0	423.811541586502	0.109322233322788	3	Atlas baseline
Blood	Blood +PerturbSeq	TFAtlas	0	1009.62489944335	0.470843676180975	3	Atlas baseline
Blood	Blood +BoneMarrow	Blood +TFAtlas	0	-513.848937542801	-0.12313236173806	3	Atlas baseline
Blood	Blood +BoneMarrow	BloodCancer	0	253.879338724543	0.121302204446654	3	Atlas baseline
Blood	Blood +BoneMarrow	PerturbSeq	0	404.647592532403	0.214513721030301	3	Atlas baseline
Blood	Blood +BoneMarrow	BoneMarrow	0	-194.849287066624	-0.0214537100903488	3	Atlas baseline
Blood	Blood +BoneMarrow	TFAtlas	0	652.541887372811	0.340067732767848	3	Atlas baseline
Blood	Blood +TFAtlas	BloodCancer	0	529.520911374365	0.244434566184695	3	Atlas baseline
Blood	Blood +TFAtlas	PerturbSeq	0	753.096028888882	0.33764608276836	3	Atlas baseline
Blood	Blood +TFAtlas	BoneMarrow	0	438.671794605334	0.101678651647702	3	Atlas baseline
Blood	Blood +TFAtlas	TFAtlas	0	982.416213236417	0.463200094505907	3	Atlas baseline
Blood	BloodCancer	PerturbSeq	0	195.911920784018	0.0932115165836472	3	Atlas baseline
Blood	BloodCancer	BoneMarrow	0	-306.40013529281	-0.142755914537003	3	Atlas baseline
Blood	BloodCancer	TFAtlas	0	493.308040320112	0.218765528321197	3	Atlas baseline
Blood	PerturbSeq	BoneMarrow	0	-455.024933994043	-0.23596743112065	3	Atlas baseline
Blood	PerturbSeq	TFAtlas	0	691.136484797123	0.125554011737548	3	Atlas baseline
Blood	BoneMarrow	TFAtlas	0	714.786606745036	0.361521442858205	3	Atlas baseline
Cancer (SCC)	Blood(Baseline)	Blood +Blood	5.66008720660213e-263	-35.6499212016442	-0.0042020610766166	3	Atlas baseline
Cancer (SCC)	Blood(Baseline)	Blood +BloodCancer	1.3501857440089e-53	15.4997083670052	0.00368100299710723	3	Atlas baseline
Cancer (SCC)	Blood(Baseline)	Blood +PerturbSeq	0	-51.3475929018814	-0.00897318889021193	3	Atlas baseline
Cancer (SCC)	Blood(Baseline)	Blood +BoneMarrow	1.02952158024197e-128	-24.4733563422045	-0.0081611949396178	3	Atlas baseline
Cancer (SCC)	Blood(Baseline)	Blood +TFAtlas	0	-109.496948180533	-0.0218483493179592	3	Atlas baseline
Cancer (SCC)	Blood(Baseline)	BloodCancer	0	260.174717358042	0.144728320483982	3	Atlas baseline
Cancer (SCC)	Blood(Baseline)	PerturbSeq	0	264.215579786401	0.184972153975768	3	Atlas baseline
Cancer (SCC)	Blood(Baseline)	BoneMarrow	0	128.618650412013	0.070184203631482	3	Atlas baseline
Cancer (SCC)	Blood(Baseline)	TFAtlas	0	341.659183396499	0.252933024383928	3	Atlas baseline
Cancer (SCC)	Blood +Blood	Blood +BloodCancer	6.54368816747528e-236	33.6489584770088	0.00788306407372382	3	Atlas baseline
Cancer (SCC)	Blood +Blood	Blood +PerturbSeq	3.12960942620818e-177	-28.934294113529	-0.00477112781359533	3	Atlas baseline
Cancer (SCC)	Blood +Blood	Blood +BoneMarrow	2.97126481879671e-33	-12.0561674677474	-0.00395913386300124	3	Atlas baseline
Cancer (SCC)	Blood +Blood	Blood +TFAtlas	0	-90.7614242000207	-0.0176462882413426	3	Atlas baseline
Cancer (SCC)	Blood +Blood	BloodCancer	0	270.184317995252	0.148930381560599	3	Atlas baseline
Cancer (SCC)	Blood +Blood	PerturbSeq	0	272.927163673526	0.189174215052385	3	Atlas baseline
Cancer (SCC)	Blood +Blood	BoneMarrow	0	142.428767350256	0.0743862647080985	3	Atlas baseline
Cancer (SCC)	Blood +Blood	TFAtlas	0	354.34158219822	0.257135085460545	3	Atlas baseline
Cancer (SCC)	Blood +BloodCancer	Blood +PerturbSeq	0	-50.6903134301623	-0.0126541918873191	3	Atlas baseline
Cancer (SCC)	Blood +BloodCancer	Blood +BoneMarrow	0	-55.6112059125704	-0.011842197936725	3	Atlas baseline
Cancer (SCC)	Blood +BloodCancer	Blood +TFAtlas	0	-166.314538352112	-0.0255293523150664	3	Atlas baseline
Cancer (SCC)	Blood +BloodCancer	BloodCancer	0	331.349568957158	0.141047317486875	3	Atlas baseline
Cancer (SCC)	Blood +BloodCancer	PerturbSeq	0	315.443778476759	0.181291150978661	3	Atlas baseline
Cancer (SCC)	Blood +BloodCancer	BoneMarrow	0	159.945212266582	0.0665032006343747	3	Atlas baseline
Cancer (SCC)	Blood +BloodCancer	TFAtlas	0	368.971687450524	0.249252021386821	3	Atlas baseline
Cancer (SCC)	Blood +PerturbSeq	Blood +BoneMarrow	0.021470356953673	2.2999511135225	0.00081199395059409	3	Atlas baseline
Cancer (SCC)	Blood +PerturbSeq	Blood +TFAtlas	0	-60.0698688539267	-0.0128751604277473	3	Atlas baseline
Cancer (SCC)	Blood +PerturbSeq	BloodCancer	0	274.868560822442	0.153701509374194	3	Atlas baseline
Cancer (SCC)	Blood +PerturbSeq	PerturbSeq	0	269.305933499842	0.19394534286598	3	Atlas baseline
Cancer (SCC)	Blood +PerturbSeq	BoneMarrow	0	146.622331543774	0.0791573925216939	3	Atlas baseline
Cancer (SCC)	Blood +PerturbSeq	TFAtlas	0	351.438196289696	0.26190621327414	3	Atlas baseline
Cancer (SCC)	Blood +BoneMarrow	Blood +TFAtlas	0	-63.371903675384	-0.0136871543783414	3	Atlas baseline
Cancer (SCC)	Blood +BoneMarrow	BloodCancer	0	368.351626937007	0.1528895154236	3	Atlas baseline
Cancer (SCC)	Blood +BoneMarrow	PerturbSeq	0	374.929878382541	0.193133348915386	3	Atlas baseline
Cancer (SCC)	Blood +BoneMarrow	BoneMarrow	0	221.954692300088	0.0783453985710997	3	Atlas baseline
Cancer (SCC)	Blood +BoneMarrow	TFAtlas	0	387.037839836743	0.261094219323546	3	Atlas baseline
Cancer (SCC)	Blood +TFAtlas	BloodCancer	0	370.97604080423	0.166576669801941	3	Atlas baseline
Cancer (SCC)	Blood +TFAtlas	PerturbSeq	0	355.523870562641	0.206820503293727	3	Atlas baseline
Cancer (SCC)	Blood +TFAtlas	BoneMarrow	0	216.78689658759	0.0920325529494411	3	Atlas baseline
Cancer (SCC)	Blood +TFAtlas	TFAtlas	0	395.596834340699	0.274781373701888	3	Atlas baseline
Cancer (SCC)	BloodCancer	PerturbSeq	0	113.369735718672	0.0402438334917859	3	Atlas baseline
Cancer (SCC)	BloodCancer	BoneMarrow	0	-272.83895438873	-0.0745441168525001	3	Atlas baseline
Cancer (SCC)	BloodCancer	TFAtlas	0	196.940575609018	0.108204703899946	3	Atlas baseline
Cancer (SCC)	PerturbSeq	BoneMarrow	0	-290.258766299255	-0.114787950344286	3	Atlas baseline
Cancer (SCC)	PerturbSeq	TFAtlas	0	126.521674056059	0.0679608704081605	3	Atlas baseline
Cancer (SCC)	BoneMarrow	TFAtlas	0	299.263174795081	0.182748820752447	3	Atlas baseline
Bone Marrow	Blood(Baseline)	Blood +Blood	0.00562296556301091	2.7694654483643	0.000442166337254773	3	Atlas baseline
Bone Marrow	Blood(Baseline)	Blood +BloodCancer	1.3335753888165e-249	34.5128835928265	0.0398531759680347	3	Atlas baseline
Bone Marrow	Blood(Baseline)	Blood +PerturbSeq	0	62.773347653349	0.0411254397601923	3	Atlas baseline
Bone Marrow	Blood(Baseline)	Blood +BoneMarrow	0	-165.116164683704	-0.158097531861838	3	Atlas baseline
Bone Marrow	Blood(Baseline)	Blood +TFAtlas	0	50.6008584436528	0.0139576434530844	3	Atlas baseline
Bone Marrow	Blood(Baseline)	BloodCancer	0	170.291745785595	0.231582486446162	3	Atlas baseline
Bone Marrow	Blood(Baseline)	PerturbSeq	0	256.269639193284	0.284828639935351	3	Atlas baseline
Bone Marrow	Blood(Baseline)	BoneMarrow	0	-179.395577054496	-0.187899531823786	3	Atlas baseline
Bone Marrow	Blood(Baseline)	TFAtlas	0	330.898185581279	0.379833071387405	3	Atlas baseline
Bone Marrow	Blood +Blood	Blood +BloodCancer	3.03144817351848e-248	34.4138705852723	0.0394110096307801	3	Atlas baseline
Bone Marrow	Blood +Blood	Blood +PerturbSeq	0	61.7525400933098	0.0406832734229377	3	Atlas baseline
Bone Marrow	Blood +Blood	Blood +BoneMarrow	0	-164.099743630514	-0.158539698199093	3	Atlas baseline
Bone Marrow	Blood +Blood	Blood +TFAtlas	0	50.8804454857896	0.0135154771158298	3	Atlas baseline
Bone Marrow	Blood +Blood	BloodCancer	0	171.705077109514	0.231140320108907	3	Atlas baseline
Bone Marrow	Blood +Blood	PerturbSeq	0	255.26151280778	0.284386473598096	3	Atlas baseline
Bone Marrow	Blood +Blood	BoneMarrow	0	-179.283366288635	-0.18834169816104	3	Atlas baseline
Bone Marrow	Blood +Blood	TFAtlas	0	330.662474106927	0.379390905050151	3	Atlas baseline
Bone Marrow	Blood +BloodCancer	Blood +PerturbSeq	0.0657108493430468	1.84054959157498	0.00127226379215765	3	Atlas baseline
Bone Marrow	Blood +BloodCancer	Blood +BoneMarrow	0	-125.159000512112	-0.197950707829873	3	Atlas baseline
Bone Marrow	Blood +BloodCancer	Blood +TFAtlas	3.51443835943318e-140	-25.5234350229496	-0.0258955325149502	3	Atlas baseline
Bone Marrow	Blood +BloodCancer	BloodCancer	0	202.272474461763	0.191729310478127	3	Atlas baseline
Bone Marrow	Blood +BloodCancer	PerturbSeq	0	227.822335063747	0.244975463967316	3	Atlas baseline
Bone Marrow	Blood +BloodCancer	BoneMarrow	0	-142.856420215736	-0.22775270779182	3	Atlas baseline
Bone Marrow	Blood +BloodCancer	TFAtlas	0	345.11582750806	0.339979895419371	3	Atlas baseline
Bone Marrow	Blood +PerturbSeq	Blood +BoneMarrow	0	-152.326718067692	-0.19922297162203	3	Atlas baseline
Bone Marrow	Blood +PerturbSeq	Blood +TFAtlas	0	-52.9061208592448	-0.027167796307108	3	Atlas baseline
Bone Marrow	Blood +PerturbSeq	BloodCancer	0	154.657583133358	0.19045704668597	3	Atlas baseline
Bone Marrow	Blood +PerturbSeq	PerturbSeq	0	221.567310596766	0.243703200175158	3	Atlas baseline
Bone Marrow	Blood +PerturbSeq	BoneMarrow	0	-167.575355066432	-0.229024971583978	3	Atlas baseline
Bone Marrow	Blood +PerturbSeq	TFAtlas	0	312.225480099748	0.338707631627213	3	Atlas baseline
Bone Marrow	Blood +BoneMarrow	Blood +TFAtlas	0	165.921859112814	0.172055175314923	3	Atlas baseline
Bone Marrow	Blood +BoneMarrow	BloodCancer	0	288.298523034378	0.389680018308	3	Atlas baseline
Bone Marrow	Blood +BoneMarrow	PerturbSeq	0	389.177178500866	0.442926171797189	3	Atlas baseline
Bone Marrow	Blood +BoneMarrow	BoneMarrow	0	-99.4304661072453	-0.0298019999619474	3	Atlas baseline
Bone Marrow	Blood +BoneMarrow	TFAtlas	0	423.273478494648	0.537930603249243	3	Atlas baseline
Bone Marrow	Blood +TFAtlas	BloodCancer	0	167.315347707616	0.217624842993078	3	Atlas baseline
Bone Marrow	Blood +TFAtlas	PerturbSeq	0	245.014335164518	0.270870996482266	3	Atlas baseline
Bone Marrow	Blood +TFAtlas	BoneMarrow	0	-181.162447578783	-0.20185717527687	3	Atlas baseline
Bone Marrow	Blood +TFAtlas	TFAtlas	0	328.39526053565	0.365875427934321	3	Atlas baseline
Bone Marrow	BloodCancer	PerturbSeq	0	75.2351961390858	0.0532461534891885	3	Atlas baseline
Bone Marrow	BloodCancer	BoneMarrow	0	-318.687195260264	-0.419482018269948	3	Atlas baseline
Bone Marrow	BloodCancer	TFAtlas	0	224.673208132688	0.148250584941243	3	Atlas baseline
Bone Marrow	PerturbSeq	BoneMarrow	0	-421.345836587009	-0.472728171759136	3	Atlas baseline
Bone Marrow	PerturbSeq	TFAtlas	0	185.722231359599	0.0950044314520546	3	Atlas baseline
Bone Marrow	BoneMarrow	TFAtlas	0	447.224621016283	0.567732603211191	3	Atlas baseline
Cancer (AML)	Blood(Baseline)	Blood +Blood	0	52.3273775680757	0.00507252093912856	3	Atlas baseline
Cancer (AML)	Blood(Baseline)	Blood +BloodCancer	0	-151.353481856809	-0.066270029946357	3	Atlas baseline
Cancer (AML)	Blood(Baseline)	Blood +PerturbSeq	0	-97.3255296418708	-0.0334671471829557	3	Atlas baseline
Cancer (AML)	Blood(Baseline)	Blood +BoneMarrow	0	132.352646959868	0.037326065663164	3	Atlas baseline
Cancer (AML)	Blood(Baseline)	Blood +TFAtlas	0	-72.2799273242866	-0.013853977646956	3	Atlas baseline
Cancer (AML)	Blood(Baseline)	BloodCancer	0	59.3182292302745	0.0333808619404232	3	Atlas baseline
Cancer (AML)	Blood(Baseline)	PerturbSeq	0	137.199098356894	0.120599222472524	3	Atlas baseline
Cancer (AML)	Blood(Baseline)	BoneMarrow	0	78.3211273597991	0.0256664822640195	3	Atlas baseline
Cancer (AML)	Blood(Baseline)	TFAtlas	0	279.114827374256	0.213229976371987	3	Atlas baseline
Cancer (AML)	Blood +Blood	Blood +BloodCancer	0	-166.033148686083	-0.0713425508854855	3	Atlas baseline
Cancer (AML)	Blood +Blood	Blood +PerturbSeq	0	-114.035394959576	-0.0385396681220842	3	Atlas baseline
Cancer (AML)	Blood +Blood	Blood +BoneMarrow	0	105.568030453483	0.0322535447240354	3	Atlas baseline
Cancer (AML)	Blood +Blood	Blood +TFAtlas	0	-98.7356105468118	-0.0189264985860845	3	Atlas baseline
Cancer (AML)	Blood +Blood	BloodCancer	0	50.3307126065412	0.0283083410012946	3	Atlas baseline
Cancer (AML)	Blood +Blood	PerturbSeq	0	130.347687859839	0.115526701533395	3	Atlas baseline
Cancer (AML)	Blood +Blood	BoneMarrow	0	60.258212724149	0.020593961324891	3	Atlas baseline
Cancer (AML)	Blood +Blood	TFAtlas	0	270.819117818558	0.208157455432858	3	Atlas baseline
Cancer (AML)	Blood +BloodCancer	Blood +PerturbSeq	0	119.879797582797	0.0328028827634013	3	Atlas baseline
Cancer (AML)	Blood +BloodCancer	Blood +BoneMarrow	0	188.553058341314	0.103596095609521	3	Atlas baseline
Cancer (AML)	Blood +BloodCancer	Blood +TFAtlas	0	144.574381491805	0.052416052299401	3	Atlas baseline
Cancer (AML)	Blood +BloodCancer	BloodCancer	0	325.464244004531	0.0996508918867801	3	Atlas baseline
Cancer (AML)	Blood +BloodCancer	PerturbSeq	0	283.891254166549	0.186869252418881	3	Atlas baseline
Cancer (AML)	Blood +BloodCancer	BoneMarrow	0	173.60587354241	0.0919365122103765	3	Atlas baseline
Cancer (AML)	Blood +BloodCancer	TFAtlas	0	449.790922192367	0.279500006318344	3	Atlas baseline
Cancer (AML)	Blood +PerturbSeq	Blood +BoneMarrow	0	145.144983684208	0.0707932128461197	3	Atlas baseline
Cancer (AML)	Blood +PerturbSeq	Blood +TFAtlas	0	82.9495820925512	0.0196131695359997	3	Atlas baseline
Cancer (AML)	Blood +PerturbSeq	BloodCancer	0	150.789890241874	0.0668480091233788	3	Atlas baseline
Cancer (AML)	Blood +PerturbSeq	PerturbSeq	0	225.199847076581	0.15406636965548	3	Atlas baseline
Cancer (AML)	Blood +PerturbSeq	BoneMarrow	0	114.047924053461	0.0591336294469753	3	Atlas baseline
Cancer (AML)	Blood +PerturbSeq	TFAtlas	0	388.764869854333	0.246697123554942	3	Atlas baseline
Cancer (AML)	Blood +BoneMarrow	Blood +TFAtlas	0	-152.109926127887	-0.0511800433101199	3	Atlas baseline
Cancer (AML)	Blood +BoneMarrow	BloodCancer	2.14859046736571e-10	-6.35479165725324	-0.00394520372274081	3	Atlas baseline
Cancer (AML)	Blood +BoneMarrow	PerturbSeq	0	92.3476018556119	0.08327315680936	3	Atlas baseline
Cancer (AML)	Blood +BoneMarrow	BoneMarrow	0	-62.8245715255765	-0.0116595833991444	3	Atlas baseline
Cancer (AML)	Blood +BoneMarrow	TFAtlas	0	228.839701083812	0.175903910708823	3	Atlas baseline
Cancer (AML)	Blood +TFAtlas	BloodCancer	0	95.0064870104035	0.0472348395873792	3	Atlas baseline
Cancer (AML)	Blood +TFAtlas	PerturbSeq	0	172.547466962402	0.13445320011948	3	Atlas baseline
Cancer (AML)	Blood +TFAtlas	BoneMarrow	0	101.359457655604	0.0395204599109755	3	Atlas baseline
Cancer (AML)	Blood +TFAtlas	TFAtlas	0	334.227036548422	0.227083954018943	3	Atlas baseline
Cancer (AML)	BloodCancer	PerturbSeq	0	160.986051456351	0.0872183605321007	3	Atlas baseline
Cancer (AML)	BloodCancer	BoneMarrow	8.34273743430178e-39	-13.0671746274473	-0.00771437967640357	3	Atlas baseline
Cancer (AML)	BloodCancer	TFAtlas	0	362.669706347343	0.179849114431564	3	Atlas baseline
Cancer (AML)	PerturbSeq	BoneMarrow	0	-103.80971473758	-0.0949327402085044	3	Atlas baseline
Cancer (AML)	PerturbSeq	TFAtlas	0	306.565360378119	0.0926307538994628	3	Atlas baseline
Cancer (AML)	BoneMarrow	TFAtlas	0	237.290437859545	0.187563494107967	3	Atlas baseline
HBCA Neuron	Blood(Baseline)	Blood +Blood	7.11954729775874e-183	29.4537785335315	0.00348128570140682	3	Atlas baseline
HBCA Neuron	Blood(Baseline)	Blood +BloodCancer	0	163.653666933666	0.0368153188472726	3	Atlas baseline
HBCA Neuron	Blood(Baseline)	Blood +PerturbSeq	0	112.025920084493	0.0151293488237072	3	Atlas baseline
HBCA Neuron	Blood(Baseline)	Blood +BoneMarrow	0	392.944038438925	0.122745193457841	3	Atlas baseline
HBCA Neuron	Blood(Baseline)	Blood +TFAtlas	3.86744355120008e-252	34.9237988357746	0.00432281191162904	3	Atlas baseline
HBCA Neuron	Blood(Baseline)	BloodCancer	0	430.346584546587	0.47027221183649	3	Atlas baseline
HBCA Neuron	Blood(Baseline)	PerturbSeq	0	420.101813043883	0.468521267234782	3	Atlas baseline
HBCA Neuron	Blood(Baseline)	BoneMarrow	0	440.186718333273	0.473381587825626	3	Atlas baseline
HBCA Neuron	Blood(Baseline)	TFAtlas	0	323.702488839454	0.435508735475591	3	Atlas baseline
HBCA Neuron	Blood +Blood	Blood +BloodCancer	0	163.624731071136	0.0333340331458657	3	Atlas baseline
HBCA Neuron	Blood +Blood	Blood +PerturbSeq	0	84.4513952909012	0.0116480631223003	3	Atlas baseline
HBCA Neuron	Blood +Blood	Blood +BoneMarrow	0	387.268092729051	0.119263907756435	3	Atlas baseline
HBCA Neuron	Blood +Blood	Blood +TFAtlas	1.55927955545013e-19	9.05939303335732	0.000841526210222208	3	Atlas baseline
HBCA Neuron	Blood +Blood	BloodCancer	0	430.987016525873	0.466790926135083	3	Atlas baseline
HBCA Neuron	Blood +Blood	PerturbSeq	0	421.788771832302	0.465039981533375	3	Atlas baseline
HBCA Neuron	Blood +Blood	BoneMarrow	0	441.266339702181	0.46990030212422	3	Atlas baseline
HBCA Neuron	Blood +Blood	TFAtlas	0	322.465854210841	0.432027449774184	3	Atlas baseline
HBCA Neuron	Blood +BloodCancer	Blood +PerturbSeq	0	-104.687324910634	-0.0216859700235654	3	Atlas baseline
HBCA Neuron	Blood +BloodCancer	Blood +BoneMarrow	0	382.28745421931	0.0859298746105689	3	Atlas baseline
HBCA Neuron	Blood +BloodCancer	Blood +TFAtlas	0	-149.979521546075	-0.0324925069356435	3	Atlas baseline
HBCA Neuron	Blood +BloodCancer	BloodCancer	0	440.515875072796	0.433456892989218	3	Atlas baseline
HBCA Neuron	Blood +BloodCancer	PerturbSeq	0	427.835132525798	0.43170594838751	3	Atlas baseline
HBCA Neuron	Blood +BloodCancer	BoneMarrow	0	450.818768592836	0.436566268978354	3	Atlas baseline
HBCA Neuron	Blood +BloodCancer	TFAtlas	0	320.878085265798	0.398693416628318	3	Atlas baseline
HBCA Neuron	Blood +PerturbSeq	Blood +BoneMarrow	0	344.447956609229	0.107615844634134	3	Atlas baseline
HBCA Neuron	Blood +PerturbSeq	Blood +TFAtlas	0	-83.2065223250734	-0.0108065369120781	3	Atlas baseline
HBCA Neuron	Blood +PerturbSeq	BloodCancer	0	411.826733075656	0.455142863012783	3	Atlas baseline
HBCA Neuron	Blood +PerturbSeq	PerturbSeq	0	402.005355508686	0.453391918411075	3	Atlas baseline
HBCA Neuron	Blood +PerturbSeq	BoneMarrow	0	421.721651258004	0.458252239001919	3	Atlas baseline
HBCA Neuron	Blood +PerturbSeq	TFAtlas	0	310.019274281767	0.420379386651884	3	Atlas baseline
HBCA Neuron	Blood +BoneMarrow	Blood +TFAtlas	0	-366.636243748386	-0.118422381546212	3	Atlas baseline
HBCA Neuron	Blood +BoneMarrow	BloodCancer	0	410.997424035071	0.347527018378649	3	Atlas baseline
HBCA Neuron	Blood +BoneMarrow	PerturbSeq	0	390.302298416319	0.345776073776941	3	Atlas baseline
HBCA Neuron	Blood +BoneMarrow	BoneMarrow	0	423.684925058751	0.350636394367785	3	Atlas baseline
HBCA Neuron	Blood +BoneMarrow	TFAtlas	0	287.938544242739	0.31276354201775	3	Atlas baseline
HBCA Neuron	Blood +TFAtlas	BloodCancer	0	424.514739374189	0.465949399924861	3	Atlas baseline
HBCA Neuron	Blood +TFAtlas	PerturbSeq	0	415.586510439361	0.464198455323153	3	Atlas baseline
HBCA Neuron	Blood +TFAtlas	BoneMarrow	0	434.571969602195	0.469058775913997	3	Atlas baseline
HBCA Neuron	Blood +TFAtlas	TFAtlas	0	317.598472492367	0.431185923563962	3	Atlas baseline
HBCA Neuron	BloodCancer	PerturbSeq	2.07520011320352e-27	-10.8788587831354	-0.00175094460170828	3	Atlas baseline
HBCA Neuron	BloodCancer	BoneMarrow	6.75122260541701e-273	36.4341485091355	0.00310937598913605	3	Atlas baseline
HBCA Neuron	BloodCancer	TFAtlas	0	-77.2904572408841	-0.0347634763608993	3	Atlas baseline
HBCA Neuron	PerturbSeq	BoneMarrow	1.15231097276458e-161	27.6037290245272	0.00486032059084432	3	Atlas baseline
HBCA Neuron	PerturbSeq	TFAtlas	0	-65.0656836062569	-0.033012531759191	3	Atlas baseline
HBCA Neuron	BoneMarrow	TFAtlas	0	-85.2459483448196	-0.0378728523500354	3	Atlas baseline
Blood	Blood(Baseline)	Blood +Blood	0	494.839239978764	0.081740551813921	4	Blood baseline
Blood	Blood(Baseline)	Blood +BloodCancer	0.202092793559763	-1.27563366787297	-0.000209659197558385	4	Blood baseline
Blood	Blood(Baseline)	Blood +PerturbSeq	0	516.395853575894	0.152457297581545	4	Blood baseline
Blood	Blood(Baseline)	Blood +BoneMarrow	0	277.195911625725	0.0543680218776916	4	Blood baseline
Blood	Blood(Baseline)	Blood +TFAtlas	0	-107.009971470129	-0.00970154033869985	4	Blood baseline
Blood	Blood(Baseline)	BloodCancer	0	344.746381512857	0.185663686137116	4	Blood baseline
Blood	Blood(Baseline)	PerturbSeq	0	645.885067436682	0.356296876696821	4	Blood baseline
Blood	Blood(Baseline)	BoneMarrow	0	535.046308975456	0.124038273503194	4	Blood baseline
Blood	Blood(Baseline)	TFAtlas	0	569.444986342714	0.444303894554488	4	Blood baseline
Blood	Blood +Blood	Blood +BloodCancer	0	-355.02386147244	-0.0819502110114852	4	Blood baseline
Blood	Blood +Blood	Blood +PerturbSeq	0	238.070988341766	0.0707167457676252	4	Blood baseline
Blood	Blood +Blood	Blood +BoneMarrow	0	-150.209918102011	-0.0273725299362316	4	Blood baseline
Blood	Blood +Blood	Blood +TFAtlas	0	-521.999690069492	-0.091442092152623	4	Blood baseline
Blood	Blood +Blood	BloodCancer	0	167.73992447266	0.103923134323198	4	Blood baseline
Blood	Blood +Blood	PerturbSeq	0	427.851361416108	0.274556324882902	4	Blood baseline
Blood	Blood +Blood	BoneMarrow	0	192.864821927134	0.0422977216892655	4	Blood baseline
Blood	Blood +Blood	TFAtlas	0	419.271547386254	0.362563342740564	4	Blood baseline
Blood	Blood +BloodCancer	Blood +PerturbSeq	0	548.47859866529	0.152666956779109	4	Blood baseline
Blood	Blood +BloodCancer	Blood +BoneMarrow	0	334.247237484474	0.0545776810752533	4	Blood baseline
Blood	Blood +BloodCancer	Blood +TFAtlas	0	-76.842265412692	-0.00949188114114072	4	Blood baseline
Blood	Blood +BloodCancer	BloodCancer	0	351.606379867808	0.185873345334659	4	Blood baseline
Blood	Blood +BloodCancer	PerturbSeq	0	703.466461847338	0.356506535894379	4	Blood baseline
Blood	Blood +BloodCancer	BoneMarrow	0	604.488211306102	0.124247932700751	4	Blood baseline
Blood	Blood +BloodCancer	TFAtlas	0	604.62670526863	0.444513553752067	4	Blood baseline
Blood	Blood +PerturbSeq	Blood +BoneMarrow	0	-391.257907450683	-0.0980892757038602	4	Blood baseline
Blood	Blood +PerturbSeq	Blood +TFAtlas	0	-599.016903721019	-0.162158837920257	4	Blood baseline
Blood	Blood +PerturbSeq	BloodCancer	0	70.1083286230926	0.0332063885555611	4	Blood baseline
Blood	Blood +PerturbSeq	PerturbSeq	0	374.990378596366	0.203839579115265	4	Blood baseline
Blood	Blood +PerturbSeq	BoneMarrow	0	-127.291396162673	-0.0284190240783614	4	Blood baseline
Blood	Blood +PerturbSeq	TFAtlas	0	399.367194172426	0.291846596972942	4	Blood baseline
Blood	Blood +BoneMarrow	Blood +TFAtlas	0	-427.370935180364	-0.0640695622163916	4	Blood baseline
Blood	Blood +BoneMarrow	BloodCancer	0	224.774598462473	0.131295664259416	4	Blood baseline
Blood	Blood +BoneMarrow	PerturbSeq	0	541.052045812315	0.301928854819116	4	Blood baseline
Blood	Blood +BoneMarrow	BoneMarrow	0	535.692865473464	0.0696702516254984	4	Blood baseline
Blood	Blood +BoneMarrow	TFAtlas	0	500.93797500132	0.389935872676809	4	Blood baseline
Blood	Blood +TFAtlas	BloodCancer	0	360.116260986962	0.195365226475808	4	Blood baseline
Blood	Blood +TFAtlas	PerturbSeq	0	687.707088242389	0.365998417035514	4	Blood baseline
Blood	Blood +TFAtlas	BoneMarrow	0	673.127568151748	0.13373981384189	4	Blood baseline
Blood	Blood +TFAtlas	TFAtlas	0	598.795567125645	0.454005434893184	4	Blood baseline
Blood	BloodCancer	PerturbSeq	0	355.510710875851	0.170633190559706	4	Blood baseline
Blood	BloodCancer	BoneMarrow	0	-115.687757882474	-0.0616254126339192	4	Blood baseline
Blood	BloodCancer	TFAtlas	0	422.310856918615	0.258640208417388	4	Blood baseline
Blood	PerturbSeq	BoneMarrow	0	-424.885794751521	-0.232258603193632	4	Blood baseline
Blood	PerturbSeq	TFAtlas	0	246.054851482579	0.0880070178576795	4	Blood baseline
Blood	BoneMarrow	TFAtlas	0	424.348200380869	0.320265621051301	4	Blood baseline
Cancer (SCC)	Blood(Baseline)	Blood +Blood	1.95134024688406e-15	7.95644805441697	0.000526132594178051	4	Blood baseline
Cancer (SCC)	Blood(Baseline)	Blood +BloodCancer	0	-141.486127681958	-0.0394101591967935	4	Blood baseline
Cancer (SCC)	Blood(Baseline)	Blood +PerturbSeq	0	251.575969806938	0.0831065031923108	4	Blood baseline
Cancer (SCC)	Blood(Baseline)	Blood +BoneMarrow	7.87244641844421e-206	-31.3057210337862	-0.00834352066643928	4	Blood baseline
Cancer (SCC)	Blood(Baseline)	Blood +TFAtlas	1.78311620158248e-303	-38.4906797867462	-0.0116618962046054	4	Blood baseline
Cancer (SCC)	Blood(Baseline)	BloodCancer	0	91.3517958732815	0.0316951724064206	4	Blood baseline
Cancer (SCC)	Blood(Baseline)	PerturbSeq	0	130.654026873412	0.0751353507097208	4	Blood baseline
Cancer (SCC)	Blood(Baseline)	BoneMarrow	1.32759246643983e-10	-6.4303973083895	-0.00198206954794878	4	Blood baseline
Cancer (SCC)	Blood(Baseline)	TFAtlas	0	286.375759739945	0.206001385511527	4	Blood baseline
Cancer (SCC)	Blood +Blood	Blood +BloodCancer	0	-150.987661538572	-0.0399362917909716	4	Blood baseline
Cancer (SCC)	Blood +Blood	Blood +PerturbSeq	0	260.41003379207	0.0825803705981328	4	Blood baseline
Cancer (SCC)	Blood +Blood	Blood +BoneMarrow	1.05090532221348e-220	-32.4817025631844	-0.00886965326061739	4	Blood baseline
Cancer (SCC)	Blood +Blood	Blood +TFAtlas	0	-40.802338346974	-0.0121880287987835	4	Blood baseline
Cancer (SCC)	Blood +Blood	BloodCancer	0	94.5862830311418	0.0311690398122425	4	Blood baseline
Cancer (SCC)	Blood +Blood	PerturbSeq	0	131.025590447557	0.0746092181155427	4	Blood baseline
Cancer (SCC)	Blood +Blood	BoneMarrow	5.1894901247916e-16	-8.11977288290046	-0.00250820214212683	4	Blood baseline
Cancer (SCC)	Blood +Blood	TFAtlas	0	286.169328753723	0.205475252917349	4	Blood baseline
Cancer (SCC)	Blood +BloodCancer	Blood +PerturbSeq	0	413.987548070164	0.122516662389104	4	Blood baseline
Cancer (SCC)	Blood +BloodCancer	Blood +BoneMarrow	0	120.673504461957	0.0310666385303542	4	Blood baseline
Cancer (SCC)	Blood +BloodCancer	Blood +TFAtlas	0	123.468942512086	0.0277482629921881	4	Blood baseline
Cancer (SCC)	Blood +BloodCancer	BloodCancer	0	378.528730857392	0.0711053316032141	4	Blood baseline
Cancer (SCC)	Blood +BloodCancer	PerturbSeq	0	274.188242696201	0.114545509906514	4	Blood baseline
Cancer (SCC)	Blood +BloodCancer	BoneMarrow	0	143.645300582627	0.0374280896488448	4	Blood baseline
Cancer (SCC)	Blood +BloodCancer	TFAtlas	0	323.598600550498	0.245411544708321	4	Blood baseline
Cancer (SCC)	Blood +PerturbSeq	Blood +BoneMarrow	0	-296.413391241815	-0.0914500238587501	4	Blood baseline
Cancer (SCC)	Blood +PerturbSeq	Blood +TFAtlas	0	-279.087491200608	-0.0947683993969163	4	Blood baseline
Cancer (SCC)	Blood +PerturbSeq	BloodCancer	0	-214.006015664364	-0.0514113307858903	4	Blood baseline
Cancer (SCC)	Blood +PerturbSeq	PerturbSeq	2.11906984496255e-92	-20.5907831943266	-0.00797115248259006	4	Blood baseline
Cancer (SCC)	Blood +PerturbSeq	BoneMarrow	0	-284.67839995461	-0.0850885727402596	4	Blood baseline
Cancer (SCC)	Blood +PerturbSeq	TFAtlas	0	208.285461203619	0.122894882319216	4	Blood baseline
Cancer (SCC)	Blood +BoneMarrow	Blood +TFAtlas	3.36880591342421e-34	-12.2366899572147	-0.00331837553816612	4	Blood baseline
Cancer (SCC)	Blood +BoneMarrow	BloodCancer	0	125.326196355016	0.0400386930728598	4	Blood baseline
Cancer (SCC)	Blood +BoneMarrow	PerturbSeq	0	190.642437959275	0.0834788713761601	4	Blood baseline
Cancer (SCC)	Blood +BoneMarrow	BoneMarrow	0	47.5019910331051	0.00636145111849052	4	Blood baseline
Cancer (SCC)	Blood +BoneMarrow	TFAtlas	0	303.700079933439	0.214344906177966	4	Blood baseline
Cancer (SCC)	Blood +TFAtlas	BloodCancer	0	140.74737092587	0.043357068611026	4	Blood baseline
Cancer (SCC)	Blood +TFAtlas	PerturbSeq	0	212.813096521758	0.0867972469143262	4	Blood baseline
Cancer (SCC)	Blood +TFAtlas	BoneMarrow	8.04535615541825e-226	32.8781809592413	0.00967982665665666	4	Blood baseline
Cancer (SCC)	Blood +TFAtlas	TFAtlas	0	278.575791475198	0.217663281716132	4	Blood baseline
Cancer (SCC)	BloodCancer	PerturbSeq	0	112.07825992917	0.0434401783033002	4	Blood baseline
Cancer (SCC)	BloodCancer	BoneMarrow	0	-117.897584604597	-0.0336772419543693	4	Blood baseline
Cancer (SCC)	BloodCancer	TFAtlas	0	256.49046751658	0.174306213105106	4	Blood baseline
Cancer (SCC)	PerturbSeq	BoneMarrow	0	-183.092816957338	-0.0771174202576695	4	Blood baseline
Cancer (SCC)	PerturbSeq	TFAtlas	0	176.601609339479	0.130866034801806	4	Blood baseline
Cancer (SCC)	BoneMarrow	TFAtlas	0	293.48821676581	0.207983455059476	4	Blood baseline
Bone Marrow	Blood(Baseline)	Blood +Blood	1.14552625112448e-21	-9.58024177199571	-0.00112687223150557	4	Blood baseline
Bone Marrow	Blood(Baseline)	Blood +BloodCancer	2.4505147992797e-127	-24.2799651384434	-0.0234790639201325	4	Blood baseline
Bone Marrow	Blood(Baseline)	Blood +PerturbSeq	5.07126332517854e-188	29.7446034500966	0.0175900288574875	4	Blood baseline
Bone Marrow	Blood(Baseline)	Blood +BoneMarrow	0	-141.141429082669	-0.226448620684612	4	Blood baseline
Bone Marrow	Blood(Baseline)	Blood +TFAtlas	1.4883621714032e-113	-22.8776278612008	-0.00912124911870926	4	Blood baseline
Bone Marrow	Blood(Baseline)	BloodCancer	0	54.4150848114026	0.103897020327407	4	Blood baseline
Bone Marrow	Blood(Baseline)	PerturbSeq	0	133.76953020746	0.223898286759501	4	Blood baseline
Bone Marrow	Blood(Baseline)	BoneMarrow	0	-143.761411292789	-0.236792828581503	4	Blood baseline
Bone Marrow	Blood(Baseline)	TFAtlas	0	233.322529206513	0.345391960038158	4	Blood baseline
Bone Marrow	Blood +Blood	Blood +BloodCancer	1.18112638844765e-117	-23.3028566403984	-0.0223521916886268	4	Blood baseline
Bone Marrow	Blood +Blood	Blood +PerturbSeq	1.23229413462906e-222	32.49797670019	0.018716901088993	4	Blood baseline
Bone Marrow	Blood +Blood	Blood +BoneMarrow	0	-140.251960905326	-0.225321748453107	4	Blood baseline
Bone Marrow	Blood +Blood	Blood +TFAtlas	7.70733396857656e-84	-19.5447203953741	-0.00799437688720363	4	Blood baseline
Bone Marrow	Blood +Blood	BloodCancer	0	55.2235547598553	0.105023892558912	4	Blood baseline
Bone Marrow	Blood +Blood	PerturbSeq	0	134.562386316029	0.225025158991007	4	Blood baseline
Bone Marrow	Blood +Blood	BoneMarrow	0	-142.955058120141	-0.235665956349997	4	Blood baseline
Bone Marrow	Blood +Blood	TFAtlas	0	234.83313069643	0.346518832269663	4	Blood baseline
Bone Marrow	Blood +BloodCancer	Blood +PerturbSeq	0	47.2621966119816	0.04106909277762	4	Blood baseline
Bone Marrow	Blood +BloodCancer	Blood +BoneMarrow	0	-131.334737545876	-0.20296955676448	4	Blood baseline
Bone Marrow	Blood +BloodCancer	Blood +TFAtlas	2.37766269742396e-39	13.1694674964313	0.0143578148014233	4	Blood baseline
Bone Marrow	Blood +BloodCancer	BloodCancer	0	105.866972997684	0.127376084247539	4	Blood baseline
Bone Marrow	Blood +BloodCancer	PerturbSeq	0	205.150274052306	0.247377350679634	4	Blood baseline
Bone Marrow	Blood +BloodCancer	BoneMarrow	0	-136.899671426998	-0.21331376466137	4	Blood baseline
Bone Marrow	Blood +BloodCancer	TFAtlas	0	320.279844037525	0.36887102395829	4	Blood baseline
Bone Marrow	Blood +PerturbSeq	Blood +BoneMarrow	0	-171.288646350504	-0.2440386495421	4	Blood baseline
Bone Marrow	Blood +PerturbSeq	Blood +TFAtlas	0	-40.3122464360639	-0.0267112779761967	4	Blood baseline
Bone Marrow	Blood +PerturbSeq	BloodCancer	0	50.4142534906777	0.0863069914699191	4	Blood baseline
Bone Marrow	Blood +PerturbSeq	PerturbSeq	0	151.069048714918	0.206308257902014	4	Blood baseline
Bone Marrow	Blood +PerturbSeq	BoneMarrow	0	-173.760905202047	-0.25438285743899	4	Blood baseline
Bone Marrow	Blood +PerturbSeq	TFAtlas	0	260.518400852242	0.32780193118067	4	Blood baseline
Bone Marrow	Blood +BoneMarrow	Blood +TFAtlas	0	141.50193587469	0.217327371565903	4	Blood baseline
Bone Marrow	Blood +BoneMarrow	BloodCancer	0	204.921213240591	0.330345641012019	4	Blood baseline
Bone Marrow	Blood +BoneMarrow	PerturbSeq	0	369.633009651238	0.450346907444113	4	Blood baseline
Bone Marrow	Blood +BoneMarrow	BoneMarrow	0	-46.6496141819193	-0.0103442078968905	4	Blood baseline
Bone Marrow	Blood +BoneMarrow	TFAtlas	0	437.346189440877	0.57184058072277	4	Blood baseline
Bone Marrow	Blood +TFAtlas	BloodCancer	0	57.6925492375754	0.113018269446116	4	Blood baseline
Bone Marrow	Blood +TFAtlas	PerturbSeq	0	137.482389157943	0.233019535878211	4	Blood baseline
Bone Marrow	Blood +TFAtlas	BoneMarrow	0	-144.343199015932	-0.227671579462794	4	Blood baseline
Bone Marrow	Blood +TFAtlas	TFAtlas	0	234.721474461862	0.354513209156867	4	Blood baseline
Bone Marrow	BloodCancer	PerturbSeq	0	127.0604807406	0.120001266432095	4	Blood baseline
Bone Marrow	BloodCancer	BoneMarrow	0	-215.543348245259	-0.340689848908909	4	Blood baseline
Bone Marrow	BloodCancer	TFAtlas	0	223.670934483681	0.241494939710751	4	Blood baseline
Bone Marrow	PerturbSeq	BoneMarrow	0	-386.704507925919	-0.460691115341004	4	Blood baseline
Bone Marrow	PerturbSeq	TFAtlas	0	193.025487845701	0.121493673278656	4	Blood baseline
Bone Marrow	BoneMarrow	TFAtlas	0	449.66641602396	0.582184788619661	4	Blood baseline
Cancer (AML)	Blood(Baseline)	Blood +Blood	0	-45.8130353220579	-0.00364924984935445	4	Blood baseline
Cancer (AML)	Blood(Baseline)	Blood +BloodCancer	0	-149.195556257281	-0.0597285057577161	4	Blood baseline
Cancer (AML)	Blood(Baseline)	Blood +PerturbSeq	0	-128.078569503373	-0.039650974819709	4	Blood baseline
Cancer (AML)	Blood(Baseline)	Blood +BoneMarrow	0	-71.966133210077	-0.0199733698246607	4	Blood baseline
Cancer (AML)	Blood(Baseline)	Blood +TFAtlas	1.26767921661744e-24	-10.2618309303658	-0.00217591930261573	4	Blood baseline
Cancer (AML)	Blood(Baseline)	BloodCancer	0	-51.761368746442	-0.0371709131903427	4	Blood baseline
Cancer (AML)	Blood(Baseline)	PerturbSeq	0	105.906616582029	0.106108501974587	4	Blood baseline
Cancer (AML)	Blood(Baseline)	BoneMarrow	0	-83.2689134859349	-0.0317209286939372	4	Blood baseline
Cancer (AML)	Blood(Baseline)	TFAtlas	0	230.118032402532	0.211541390508694	4	Blood baseline
Cancer (AML)	Blood +Blood	Blood +BloodCancer	0	-137.728061190071	-0.0560792559083616	4	Blood baseline
Cancer (AML)	Blood +Blood	Blood +PerturbSeq	0	-112.518047233418	-0.0360017249703545	4	Blood baseline
Cancer (AML)	Blood +Blood	Blood +BoneMarrow	0	-58.2638354566197	-0.0163241199753063	4	Blood baseline
Cancer (AML)	Blood +Blood	Blood +TFAtlas	1.37151670069616e-12	7.0930756949833	0.00147333054673876	4	Blood baseline
Cancer (AML)	Blood +Blood	BloodCancer	0	-46.278495097264	-0.0335216633409882	4	Blood baseline
Cancer (AML)	Blood +Blood	PerturbSeq	0	108.296578853631	0.109757751823942	4	Blood baseline
Cancer (AML)	Blood +Blood	BoneMarrow	0	-72.6510664590061	-0.0280716788445828	4	Blood baseline
Cancer (AML)	Blood +Blood	TFAtlas	0	232.050471423872	0.215190640358048	4	Blood baseline
Cancer (AML)	Blood +BloodCancer	Blood +PerturbSeq	0	55.5710640326952	0.0200775309380071	4	Blood baseline
Cancer (AML)	Blood +BloodCancer	Blood +BoneMarrow	0	93.39422027402	0.0397551359330553	4	Blood baseline
Cancer (AML)	Blood +BloodCancer	Blood +TFAtlas	0	130.628317818506	0.0575525864551003	4	Blood baseline
Cancer (AML)	Blood +BloodCancer	BloodCancer	0	56.8344279679928	0.0225575925673734	4	Blood baseline
Cancer (AML)	Blood +BloodCancer	PerturbSeq	0	215.089931939245	0.165837007732303	4	Blood baseline
Cancer (AML)	Blood +BloodCancer	BoneMarrow	0	68.4233116947693	0.0280075770637789	4	Blood baseline
Cancer (AML)	Blood +BloodCancer	TFAtlas	0	369.16611414505	0.27126989626641	4	Blood baseline
Cancer (AML)	Blood +PerturbSeq	Blood +BoneMarrow	0	59.1913625913643	0.0196776049950482	4	Blood baseline
Cancer (AML)	Blood +PerturbSeq	Blood +TFAtlas	0	97.4621747655687	0.0374750555170932	4	Blood baseline
Cancer (AML)	Blood +PerturbSeq	BloodCancer	8.77760588338314e-05	3.92320529058596	0.00248006162936627	4	Blood baseline
Cancer (AML)	Blood +PerturbSeq	PerturbSeq	0	173.541520820867	0.145759476794296	4	Blood baseline
Cancer (AML)	Blood +PerturbSeq	BoneMarrow	7.9181964412574e-95	20.8113457796413	0.00793004612577175	4	Blood baseline
Cancer (AML)	Blood +PerturbSeq	TFAtlas	0	317.043473331669	0.251192365328403	4	Blood baseline
Cancer (AML)	Blood +BoneMarrow	Blood +TFAtlas	0	53.7350760885015	0.017797450522045	4	Blood baseline
Cancer (AML)	Blood +BoneMarrow	BloodCancer	2.3022370866214e-124	-23.9480436800128	-0.017197543365682	4	Blood baseline
Cancer (AML)	Blood +BoneMarrow	PerturbSeq	0	128.918154113135	0.126081871799248	4	Blood baseline
Cancer (AML)	Blood +BoneMarrow	BoneMarrow	0	-60.1259993751586	-0.0117475588692765	4	Blood baseline
Cancer (AML)	Blood +BoneMarrow	TFAtlas	0	256.943564143729	0.231514760333355	4	Blood baseline
Cancer (AML)	Blood +TFAtlas	BloodCancer	0	-47.1013202090523	-0.034994993887727	4	Blood baseline
Cancer (AML)	Blood +TFAtlas	PerturbSeq	0	104.40583816586	0.108284421277203	4	Blood baseline
Cancer (AML)	Blood +TFAtlas	BoneMarrow	0	-70.9698786431683	-0.0295450093913215	4	Blood baseline
Cancer (AML)	Blood +TFAtlas	TFAtlas	0	223.879118762938	0.21371730981131	4	Blood baseline
Cancer (AML)	BloodCancer	PerturbSeq	0	246.003413382462	0.14327941516493	4	Blood baseline
Cancer (AML)	BloodCancer	BoneMarrow	3.82159479026088e-16	8.15341880588877	0.0054499844964054	4	Blood baseline
Cancer (AML)	BloodCancer	TFAtlas	0	410.953183549276	0.248712303699037	4	Blood baseline
Cancer (AML)	PerturbSeq	BoneMarrow	0	-146.285849937205	-0.137829430668524	4	Blood baseline
Cancer (AML)	PerturbSeq	TFAtlas	0	301.413852175606	0.105432888534107	4	Blood baseline
Cancer (AML)	BoneMarrow	TFAtlas	0	276.054518593653	0.243262319202631	4	Blood baseline
HBCA Neuron	Blood(Baseline)	Blood +Blood	0	-61.7639076816775	-0.00143920594599592	4	Blood baseline
HBCA Neuron	Blood(Baseline)	Blood +BloodCancer	0	-115.178891075495	-0.00701724006241055	4	Blood baseline
HBCA Neuron	Blood(Baseline)	Blood +PerturbSeq	0	-101.062345015382	-0.0117203652072064	4	Blood baseline
HBCA Neuron	Blood(Baseline)	Blood +BoneMarrow	0	-93.5484167355969	-0.00875124410643417	4	Blood baseline
HBCA Neuron	Blood(Baseline)	Blood +TFAtlas	0	-343.258826108734	-0.112247801225007	4	Blood baseline
HBCA Neuron	Blood(Baseline)	BloodCancer	0	-110.595075589139	-0.0102336937614226	4	Blood baseline
HBCA Neuron	Blood(Baseline)	PerturbSeq	0	-59.7092775243198	-0.0131467736419349	4	Blood baseline
HBCA Neuron	Blood(Baseline)	BoneMarrow	0	-104.577779295806	-0.0143284640374501	4	Blood baseline
HBCA Neuron	Blood(Baseline)	TFAtlas	0	-75.9068325622853	-0.0289460541008055	4	Blood baseline
HBCA Neuron	Blood +Blood	Blood +BloodCancer	0	-90.4282023821135	-0.00557803411641463	4	Blood baseline
HBCA Neuron	Blood +Blood	Blood +PerturbSeq	0	-102.070374645883	-0.0102811592612105	4	Blood baseline
HBCA Neuron	Blood +Blood	Blood +BoneMarrow	0	-84.8436170713337	-0.00731203816043824	4	Blood baseline
HBCA Neuron	Blood +Blood	Blood +TFAtlas	0	-338.46541545776	-0.110808595279011	4	Blood baseline
HBCA Neuron	Blood +Blood	BloodCancer	0	-100.825473553963	-0.00879448781542672	4	Blood baseline
HBCA Neuron	Blood +Blood	PerturbSeq	0	-56.4782734767208	-0.011707567695939	4	Blood baseline
HBCA Neuron	Blood +Blood	BoneMarrow	0	-104.032272263516	-0.0128892580914541	4	Blood baseline
HBCA Neuron	Blood +Blood	TFAtlas	0	-70.6856927707656	-0.0275068481548096	4	Blood baseline
HBCA Neuron	Blood +BloodCancer	Blood +PerturbSeq	0	-44.1192011007915	-0.00470312514479585	4	Blood baseline
HBCA Neuron	Blood +BloodCancer	Blood +BoneMarrow	1.69771623942658e-76	-18.6719376319958	-0.00173400404402362	4	Blood baseline
HBCA Neuron	Blood +BloodCancer	Blood +TFAtlas	0	-318.279292003379	-0.105230561162596	4	Blood baseline
HBCA Neuron	Blood +BloodCancer	BloodCancer	0	-44.8996606812306	-0.00321645369901209	4	Blood baseline
HBCA Neuron	Blood +BloodCancer	PerturbSeq	3.50312105348839e-188	-29.9016477377738	-0.00612953357952433	4	Blood baseline
HBCA Neuron	Blood +BloodCancer	BoneMarrow	0	-55.5146033937583	-0.00731122397503951	4	Blood baseline
HBCA Neuron	Blood +BloodCancer	TFAtlas	0	-57.4942795174385	-0.0219288140383949	4	Blood baseline
HBCA Neuron	Blood +PerturbSeq	Blood +BoneMarrow	4.34320862915851e-184	29.5567653667237	0.00296912110077223	4	Blood baseline
HBCA Neuron	Blood +PerturbSeq	Blood +TFAtlas	0	-279.246798850887	-0.1005274360178	4	Blood baseline
HBCA Neuron	Blood +PerturbSeq	BloodCancer	1.08665701890503e-47	14.5850847727981	0.00148667144578375	4	Blood baseline
HBCA Neuron	Blood +PerturbSeq	PerturbSeq	5.78783331368525e-27	-10.7838385413593	-0.00142640843472848	4	Blood baseline
HBCA Neuron	Blood +PerturbSeq	BoneMarrow	2.49874315007807e-191	-30.1645372358431	-0.00260809883024367	4	Blood baseline
HBCA Neuron	Blood +PerturbSeq	TFAtlas	0	-40.3492671230255	-0.0172256888935991	4	Blood baseline
HBCA Neuron	Blood +BoneMarrow	Blood +TFAtlas	0	-297.110030201677	-0.103496557118573	4	Blood baseline
HBCA Neuron	Blood +BoneMarrow	BloodCancer	6.65407496762973e-50	-14.9362834613186	-0.00148244965498848	4	Blood baseline
HBCA Neuron	Blood +BoneMarrow	PerturbSeq	2.30594700653107e-129	-24.5605050300422	-0.00439552953550071	4	Blood baseline
HBCA Neuron	Blood +BoneMarrow	BoneMarrow	0	-68.470042081895	-0.0055772199310159	4	Blood baseline
HBCA Neuron	Blood +BoneMarrow	TFAtlas	0	-51.1991692829242	-0.0201948099943713	4	Blood baseline
HBCA Neuron	Blood +TFAtlas	BloodCancer	0	304.896481503364	0.102014107463584	4	Blood baseline
HBCA Neuron	Blood +TFAtlas	PerturbSeq	0	223.263101676807	0.0991010275830719	4	Blood baseline
HBCA Neuron	Blood +TFAtlas	BoneMarrow	0	254.136481742483	0.0979193371875567	4	Blood baseline
HBCA Neuron	Blood +TFAtlas	TFAtlas	0	170.205940549142	0.0833017471242013	4	Blood baseline
HBCA Neuron	BloodCancer	PerturbSeq	5.88707104368915e-56	-15.8592593640369	-0.00291307988051223	4	Blood baseline
HBCA Neuron	BloodCancer	BoneMarrow	8.09956422206862e-238	-33.8514968778708	-0.00409477027602742	4	Blood baseline
HBCA Neuron	BloodCancer	TFAtlas	0	-46.8531512293281	-0.0187123603393828	4	Blood baseline
HBCA Neuron	PerturbSeq	BoneMarrow	3.1403661077573e-19	-8.98207285436773	-0.00118169039551519	4	Blood baseline
HBCA Neuron	PerturbSeq	TFAtlas	6.62100097005256e-244	-34.3105238411923	-0.0157992804588706	4	Blood baseline
HBCA Neuron	BoneMarrow	TFAtlas	1.32131398832387e-238	-33.9111504700681	-0.0146175900633554	4	Blood baseline
Blood	Blood(Baseline)	Blood +Blood	4.82275799185918e-151	26.295128653157	0.0015070601393609	4	Atlas baseline
Blood	Blood(Baseline)	Blood +BloodCancer	0	86.5158837987834	0.0128709083897629	4	Atlas baseline
Blood	Blood(Baseline)	Blood +PerturbSeq	3.2105697499435e-169	-27.8681018975447	-0.00267491095012178	4	Atlas baseline
Blood	Blood(Baseline)	Blood +BoneMarrow	0	533.602868114707	0.128195172955617	4	Atlas baseline
Blood	Blood(Baseline)	Blood +TFAtlas	0	73.1624106961071	0.0049657980797471	4	Atlas baseline
Blood	Blood(Baseline)	BloodCancer	0	530.295336116644	0.249432880195209	4	Atlas baseline
Blood	Blood(Baseline)	PerturbSeq	0	743.45820088861	0.342618546901992	4	Atlas baseline
Blood	Blood(Baseline)	BoneMarrow	0	458.042076470396	0.106654144735802	4	Atlas baseline
Blood	Blood(Baseline)	TFAtlas	0	967.23923485553	0.468162829846206	4	Atlas baseline
Blood	Blood +Blood	Blood +BloodCancer	0	81.6429616148911	0.0113638482504021	4	Atlas baseline
Blood	Blood +Blood	Blood +PerturbSeq	0	-42.421587163121	-0.00418197108948163	4	Atlas baseline
Blood	Blood +Blood	Blood +BoneMarrow	0	542.275291090771	0.126688112816264	4	Atlas baseline
Blood	Blood +Blood	Blood +TFAtlas	0	49.0225757743598	0.0034587379403851	4	Atlas baseline
Blood	Blood +Blood	BloodCancer	0	541.708914009753	0.247925820055857	4	Atlas baseline
Blood	Blood +Blood	PerturbSeq	0	745.653798477314	0.341111486762621	4	Atlas baseline
Blood	Blood +Blood	BoneMarrow	0	466.428129756423	0.10514708459644	4	Atlas baseline
Blood	Blood +Blood	TFAtlas	0	972.836202814421	0.466655769706855	4	Atlas baseline
Blood	Blood +BloodCancer	Blood +PerturbSeq	0	-121.537994888611	-0.0155458193398839	4	Atlas baseline
Blood	Blood +BloodCancer	Blood +BoneMarrow	0	431.64008213065	0.115324264565855	4	Atlas baseline
Blood	Blood +BloodCancer	Blood +TFAtlas	0	-58.242944879023	-0.00790511031001815	4	Atlas baseline
Blood	Blood +BloodCancer	BloodCancer	0	624.211548949807	0.23656197180546	4	Atlas baseline
Blood	Blood +BloodCancer	PerturbSeq	0	794.593481112029	0.329747638512221	4	Atlas baseline
Blood	Blood +BloodCancer	BoneMarrow	0	361.425750167101	0.0937832363460349	4	Atlas baseline
Blood	Blood +BloodCancer	TFAtlas	0	1046.22146089337	0.455291921456454	4	Atlas baseline
Blood	Blood +PerturbSeq	Blood +BoneMarrow	0	504.098171443662	0.130870083905745	4	Atlas baseline
Blood	Blood +PerturbSeq	Blood +TFAtlas	0	87.2330043554453	0.0076407090298683	4	Atlas baseline
Blood	Blood +PerturbSeq	BloodCancer	0	557.273303781105	0.252107791145326	4	Atlas baseline
Blood	Blood +PerturbSeq	PerturbSeq	0	789.520458456545	0.345293457852112	4	Atlas baseline
Blood	Blood +PerturbSeq	BoneMarrow	0	422.810527892946	0.109329055685925	4	Atlas baseline
Blood	Blood +PerturbSeq	TFAtlas	0	1009.05299870956	0.470837740796323	4	Atlas baseline
Blood	Blood +BoneMarrow	Blood +TFAtlas	0	-514.906661324657	-0.123229374875873	4	Atlas baseline
Blood	Blood +BoneMarrow	BloodCancer	0	253.548610512307	0.121237707239597	4	Atlas baseline
Blood	Blood +BoneMarrow	PerturbSeq	0	404.468631431961	0.214423373946365	4	Atlas baseline
Blood	Blood +BoneMarrow	BoneMarrow	0	-195.322113052741	-0.0215410282198177	4	Atlas baseline
Blood	Blood +BoneMarrow	TFAtlas	0	652.069191214841	0.339967656890594	4	Atlas baseline
Blood	Blood +TFAtlas	BloodCancer	0	529.363338099423	0.244467082115465	4	Atlas baseline
Blood	Blood +TFAtlas	PerturbSeq	0	752.781468333929	0.337652748822249	4	Atlas baseline
Blood	Blood +TFAtlas	BoneMarrow	0	438.589830623473	0.101688346656056	4	Atlas baseline
Blood	Blood +TFAtlas	TFAtlas	0	981.631980157046	0.463197031766463	4	Atlas baseline
Blood	BloodCancer	PerturbSeq	0	195.783176827361	0.0931856667067749	4	Atlas baseline
Blood	BloodCancer	BoneMarrow	0	-306.396547890019	-0.142778735459419	4	Atlas baseline
Blood	BloodCancer	TFAtlas	0	492.962462096594	0.218729949650996	4	Atlas baseline
Blood	PerturbSeq	BoneMarrow	0	-454.880293073759	-0.235964402166185	4	Atlas baseline
Blood	PerturbSeq	TFAtlas	0	689.176794534804	0.125544282944225	4	Atlas baseline
Blood	BoneMarrow	TFAtlas	0	714.241690717387	0.361508685110406	4	Atlas baseline
Cancer (SCC)	Blood(Baseline)	Blood +Blood	1.6635748471336e-261	-35.5436605198118	-0.00419633198839635	4	Atlas baseline
Cancer (SCC)	Blood(Baseline)	Blood +BloodCancer	1.60708908657962e-54	15.6389749173172	0.00370961381302396	4	Atlas baseline
Cancer (SCC)	Blood(Baseline)	Blood +PerturbSeq	0	-50.8259520687349	-0.00884409618930168	4	Atlas baseline
Cancer (SCC)	Blood(Baseline)	Blood +BoneMarrow	2.33269580123805e-125	-24.1383224408857	-0.00804607433533859	4	Atlas baseline
Cancer (SCC)	Blood(Baseline)	Blood +TFAtlas	0	-109.453361306898	-0.0217715225698158	4	Atlas baseline
Cancer (SCC)	Blood(Baseline)	BloodCancer	0	260.059452392336	0.144794420237435	4	Atlas baseline
Cancer (SCC)	Blood(Baseline)	PerturbSeq	0	264.173908226745	0.185061494998386	4	Atlas baseline
Cancer (SCC)	Blood(Baseline)	BoneMarrow	0	128.799040221969	0.0702609833396491	4	Atlas baseline
Cancer (SCC)	Blood(Baseline)	TFAtlas	0	341.683477004353	0.253058347819786	4	Atlas baseline
Cancer (SCC)	Blood +Blood	Blood +BloodCancer	1.07552092106863e-235	33.6326228039991	0.00790594580142033	4	Atlas baseline
Cancer (SCC)	Blood +Blood	Blood +PerturbSeq	3.39735858324166e-167	-28.0622662881531	-0.00464776420090528	4	Atlas baseline
Cancer (SCC)	Blood +Blood	Blood +BoneMarrow	1.20999024578574e-31	-11.7426714436924	-0.00384974234694222	4	Atlas baseline
Cancer (SCC)	Blood +Blood	Blood +TFAtlas	0	-90.51118771303	-0.0175751905814195	4	Atlas baseline
Cancer (SCC)	Blood +Blood	BloodCancer	0	269.962848362585	0.148990752225832	4	Atlas baseline
Cancer (SCC)	Blood +Blood	PerturbSeq	0	272.828737158358	0.189257826986783	4	Atlas baseline
Cancer (SCC)	Blood +Blood	BoneMarrow	0	142.499469996003	0.0744573153280455	4	Atlas baseline
Cancer (SCC)	Blood +Blood	TFAtlas	0	354.445185483782	0.257254679808182	4	Atlas baseline
Cancer (SCC)	Blood +BloodCancer	Blood +PerturbSeq	0	-50.0637710751288	-0.0125537100023256	4	Atlas baseline
Cancer (SCC)	Blood +BloodCancer	Blood +BoneMarrow	0	-55.4196410051545	-0.0117556881483625	4	Atlas baseline
Cancer (SCC)	Blood +BloodCancer	Blood +TFAtlas	0	-166.063329863057	-0.0254811363828398	4	Atlas baseline
Cancer (SCC)	Blood +BloodCancer	BloodCancer	0	331.143461368815	0.141084806424411	4	Atlas baseline
Cancer (SCC)	Blood +BloodCancer	PerturbSeq	0	315.491315053968	0.181351881185362	4	Atlas baseline
Cancer (SCC)	Blood +BloodCancer	BoneMarrow	0	159.935220573939	0.0665513695266252	4	Atlas baseline
Cancer (SCC)	Blood +BloodCancer	TFAtlas	0	368.477195834746	0.249348734006762	4	Atlas baseline
Cancer (SCC)	Blood +PerturbSeq	Blood +BoneMarrow	0.0242385039796347	2.25365112800746	0.000798021853963098	4	Atlas baseline
Cancer (SCC)	Blood +PerturbSeq	Blood +TFAtlas	0	-60.2280068516425	-0.0129274263805142	4	Atlas baseline
Cancer (SCC)	Blood +PerturbSeq	BloodCancer	0	274.396809152833	0.153638516426737	4	Atlas baseline
Cancer (SCC)	Blood +PerturbSeq	PerturbSeq	0	268.916516312856	0.193905591187688	4	Atlas baseline
Cancer (SCC)	Blood +PerturbSeq	BoneMarrow	0	146.260304566388	0.0791050795289508	4	Atlas baseline
Cancer (SCC)	Blood +PerturbSeq	TFAtlas	0	351.113475493784	0.261902444009088	4	Atlas baseline
Cancer (SCC)	Blood +BoneMarrow	Blood +TFAtlas	0	-63.6128124314174	-0.0137254482344773	4	Atlas baseline
Cancer (SCC)	Blood +BoneMarrow	BloodCancer	0	367.655671333516	0.152840494572774	4	Atlas baseline
Cancer (SCC)	Blood +BoneMarrow	PerturbSeq	0	374.31306979823	0.193107569333725	4	Atlas baseline
Cancer (SCC)	Blood +BoneMarrow	BoneMarrow	0	221.498029275997	0.0783070576749877	4	Atlas baseline
Cancer (SCC)	Blood +BoneMarrow	TFAtlas	0	386.279308036235	0.261104422155125	4	Atlas baseline
Cancer (SCC)	Blood +TFAtlas	BloodCancer	0	371.056065814949	0.166565942807251	4	Atlas baseline
Cancer (SCC)	Blood +TFAtlas	PerturbSeq	0	355.491148244586	0.206833017568202	4	Atlas baseline
Cancer (SCC)	Blood +TFAtlas	BoneMarrow	0	217.100768617545	0.092032505909465	4	Atlas baseline
Cancer (SCC)	Blood +TFAtlas	TFAtlas	0	395.862692983315	0.274829870389602	4	Atlas baseline
Cancer (SCC)	BloodCancer	PerturbSeq	0	113.364377835149	0.0402670747609507	4	Atlas baseline
Cancer (SCC)	BloodCancer	BoneMarrow	0	-272.348145221186	-0.0745334368977863	4	Atlas baseline
Cancer (SCC)	BloodCancer	TFAtlas	0	196.902121663062	0.108263927582351	4	Atlas baseline
Cancer (SCC)	PerturbSeq	BoneMarrow	0	-290.182837040444	-0.114800511658737	4	Atlas baseline
Cancer (SCC)	PerturbSeq	TFAtlas	0	126.404628892961	0.0679968528213998	4	Atlas baseline
Cancer (SCC)	BoneMarrow	TFAtlas	0	299.018771988288	0.182797364480137	4	Atlas baseline
Bone Marrow	Blood(Baseline)	Blood +Blood	0.00058280899605436	3.44035784052519	0.000548620673175623	4	Atlas baseline
Bone Marrow	Blood(Baseline)	Blood +BloodCancer	1.49154495940024e-248	34.4363714614275	0.0397482644699272	4	Atlas baseline
Bone Marrow	Blood(Baseline)	Blood +PerturbSeq	0	62.6405734597598	0.041080667266281	4	Atlas baseline
Bone Marrow	Blood(Baseline)	Blood +BoneMarrow	0	-164.988246713071	-0.158020612052248	4	Atlas baseline
Bone Marrow	Blood(Baseline)	Blood +TFAtlas	0	50.5854834667204	0.0140680814354422	4	Atlas baseline
Bone Marrow	Blood(Baseline)	BloodCancer	0	170.218829399066	0.231571225185195	4	Atlas baseline
Bone Marrow	Blood(Baseline)	PerturbSeq	0	256.18848338865	0.284875335319834	4	Atlas baseline
Bone Marrow	Blood(Baseline)	BoneMarrow	0	-179.095059126907	-0.187686497255448	4	Atlas baseline
Bone Marrow	Blood(Baseline)	TFAtlas	0	330.905718919678	0.379929315905912	4	Atlas baseline
Bone Marrow	Blood +Blood	Blood +BloodCancer	1.20742600619859e-245	34.2234330709563	0.0391996437967517	4	Atlas baseline
Bone Marrow	Blood +Blood	Blood +PerturbSeq	0	61.460568698584	0.0405320465931055	4	Atlas baseline
Bone Marrow	Blood +Blood	Blood +BoneMarrow	0	-164.121198024607	-0.158569232725424	4	Atlas baseline
Bone Marrow	Blood +Blood	Blood +TFAtlas	0	50.1502589267484	0.0135194607622666	4	Atlas baseline
Bone Marrow	Blood +Blood	BloodCancer	0	171.534970915191	0.231022604512019	4	Atlas baseline
Bone Marrow	Blood +Blood	PerturbSeq	0	254.950844548462	0.284326714646658	4	Atlas baseline
Bone Marrow	Blood +Blood	BoneMarrow	0	-179.183612199277	-0.188235117928624	4	Atlas baseline
Bone Marrow	Blood +Blood	TFAtlas	0	330.453293788212	0.379380695232736	4	Atlas baseline
Bone Marrow	Blood +BloodCancer	Blood +PerturbSeq	0.0537807810207153	1.92877680567163	0.0013324027963537	4	Atlas baseline
Bone Marrow	Blood +BloodCancer	Blood +BoneMarrow	0	-125.116645854993	-0.197768876522175	4	Atlas baseline
Bone Marrow	Blood +BloodCancer	Blood +TFAtlas	3.09137861130705e-138	-25.3387358744861	-0.0256801830344851	4	Atlas baseline
Bone Marrow	Blood +BloodCancer	BloodCancer	0	202.317381519966	0.191822960715268	4	Atlas baseline
Bone Marrow	Blood +BloodCancer	PerturbSeq	0	228.044418781242	0.245127070849907	4	Atlas baseline
Bone Marrow	Blood +BloodCancer	BoneMarrow	0	-142.680169014101	-0.227434761725375	4	Atlas baseline
Bone Marrow	Blood +BloodCancer	TFAtlas	0	345.331586211906	0.340181051435984	4	Atlas baseline
Bone Marrow	Blood +PerturbSeq	Blood +BoneMarrow	0	-152.209362499967	-0.199101279318529	4	Atlas baseline
Bone Marrow	Blood +PerturbSeq	Blood +TFAtlas	0	-52.6673139280715	-0.0270125858308388	4	Atlas baseline
Bone Marrow	Blood +PerturbSeq	BloodCancer	0	154.650511694813	0.190490557918914	4	Atlas baseline
Bone Marrow	Blood +PerturbSeq	PerturbSeq	0	221.573910888656	0.243794668053553	4	Atlas baseline
Bone Marrow	Blood +PerturbSeq	BoneMarrow	0	-167.30802768803	-0.228767164521729	4	Atlas baseline
Bone Marrow	Blood +PerturbSeq	TFAtlas	0	312.304925396782	0.338848648639631	4	Atlas baseline
Bone Marrow	Blood +BoneMarrow	Blood +TFAtlas	0	165.809571526389	0.17208869348769	4	Atlas baseline
Bone Marrow	Blood +BoneMarrow	BloodCancer	0	288.39746357626	0.389591837237444	4	Atlas baseline
Bone Marrow	Blood +BoneMarrow	PerturbSeq	0	389.177468550452	0.442895947372082	4	Atlas baseline
Bone Marrow	Blood +BoneMarrow	BoneMarrow	0	-98.7947640000426	-0.0296658852031999	4	Atlas baseline
Bone Marrow	Blood +BoneMarrow	TFAtlas	0	423.371367563746	0.53794992795816	4	Atlas baseline
Bone Marrow	Blood +TFAtlas	BloodCancer	0	167.103429045522	0.217503143749753	4	Atlas baseline
Bone Marrow	Blood +TFAtlas	PerturbSeq	0	244.778572592388	0.270807253884392	4	Atlas baseline
Bone Marrow	Blood +TFAtlas	BoneMarrow	0	-180.903694435557	-0.201754578690891	4	Atlas baseline
Bone Marrow	Blood +TFAtlas	TFAtlas	0	328.335210510937	0.365861234470469	4	Atlas baseline
Bone Marrow	BloodCancer	PerturbSeq	0	75.332153327561	0.053304110134639	4	Atlas baseline
Bone Marrow	BloodCancer	BoneMarrow	0	-318.556520156597	-0.419257722440643	4	Atlas baseline
Bone Marrow	BloodCancer	TFAtlas	0	224.559100502722	0.148358090720717	4	Atlas baseline
Bone Marrow	PerturbSeq	BoneMarrow	0	-421.016095320834	-0.472561832575282	4	Atlas baseline
Bone Marrow	PerturbSeq	TFAtlas	0	185.903027435853	0.0950539805860776	4	Atlas baseline
Bone Marrow	BoneMarrow	TFAtlas	0	446.796955260049	0.56761581316136	4	Atlas baseline
Cancer (AML)	Blood(Baseline)	Blood +Blood	0	52.1277020353788	0.00506105872784238	4	Atlas baseline
Cancer (AML)	Blood(Baseline)	Blood +BloodCancer	0	-151.381938179796	-0.0662879638177663	4	Atlas baseline
Cancer (AML)	Blood(Baseline)	Blood +PerturbSeq	0	-97.8096613903716	-0.0335549205325749	4	Atlas baseline
Cancer (AML)	Blood(Baseline)	Blood +BoneMarrow	0	132.303434562601	0.0372929195816859	4	Atlas baseline
Cancer (AML)	Blood(Baseline)	Blood +TFAtlas	0	-72.4652720842048	-0.0139698887899749	4	Atlas baseline
Cancer (AML)	Blood(Baseline)	BloodCancer	0	59.057471345278	0.0332939838141296	4	Atlas baseline
Cancer (AML)	Blood(Baseline)	PerturbSeq	0	137.16525810264	0.120535948097088	4	Atlas baseline
Cancer (AML)	Blood(Baseline)	BoneMarrow	0	78.0838095646744	0.0255509994169385	4	Atlas baseline
Cancer (AML)	Blood(Baseline)	TFAtlas	0	279.053116974308	0.213224283558613	4	Atlas baseline
Cancer (AML)	Blood +Blood	Blood +BloodCancer	0	-166.196549318065	-0.0713490225456088	4	Atlas baseline
Cancer (AML)	Blood +Blood	Blood +PerturbSeq	0	-114.713896928936	-0.0386159792604173	4	Atlas baseline
Cancer (AML)	Blood +Blood	Blood +BoneMarrow	0	105.086786154607	0.0322318608538435	4	Atlas baseline
Cancer (AML)	Blood +Blood	Blood +TFAtlas	0	-98.4674229999433	-0.0190309475178173	4	Atlas baseline
Cancer (AML)	Blood +Blood	BloodCancer	0	50.1224748368655	0.0282329250862872	4	Atlas baseline
Cancer (AML)	Blood +Blood	PerturbSeq	0	130.286583517547	0.115474889369245	4	Atlas baseline
Cancer (AML)	Blood +Blood	BoneMarrow	0	59.82713234402	0.0204899406890962	4	Atlas baseline
Cancer (AML)	Blood +Blood	TFAtlas	0	270.662805582213	0.20816322483077	4	Atlas baseline
Cancer (AML)	Blood +BloodCancer	Blood +PerturbSeq	0	119.63849663659	0.0327330432851915	4	Atlas baseline
Cancer (AML)	Blood +BloodCancer	Blood +BoneMarrow	0	188.379402086555	0.103580883399452	4	Atlas baseline
Cancer (AML)	Blood +BloodCancer	Blood +TFAtlas	0	144.231334899619	0.0523180750277914	4	Atlas baseline
Cancer (AML)	Blood +BloodCancer	BloodCancer	0	326.345908748172	0.0995819476318959	4	Atlas baseline
Cancer (AML)	Blood +BloodCancer	PerturbSeq	0	284.293809053835	0.186823911914854	4	Atlas baseline
Cancer (AML)	Blood +BloodCancer	BoneMarrow	0	173.224554754707	0.0918389632347049	4	Atlas baseline
Cancer (AML)	Blood +BloodCancer	TFAtlas	0	450.407762251725	0.279512247376379	4	Atlas baseline
Cancer (AML)	Blood +PerturbSeq	Blood +BoneMarrow	0	145.326004063231	0.0708478401142608	4	Atlas baseline
Cancer (AML)	Blood +PerturbSeq	Blood +TFAtlas	0	83.1447174828429	0.0195850317426	4	Atlas baseline
Cancer (AML)	Blood +PerturbSeq	BloodCancer	0	150.303669232054	0.0668489043467045	4	Atlas baseline
Cancer (AML)	Blood +PerturbSeq	PerturbSeq	0	224.907400946248	0.154090868629663	4	Atlas baseline
Cancer (AML)	Blood +PerturbSeq	BoneMarrow	0	114.121656754651	0.0591059199495134	4	Atlas baseline
Cancer (AML)	Blood +PerturbSeq	TFAtlas	0	388.217956299833	0.246779204091188	4	Atlas baseline
Cancer (AML)	Blood +BoneMarrow	Blood +TFAtlas	0	-152.0914088561	-0.0512628083716608	4	Atlas baseline
Cancer (AML)	Blood +BoneMarrow	BloodCancer	1.31192708524771e-10	-6.43040683656186	-0.00399893576755634	4	Atlas baseline
Cancer (AML)	Blood +BoneMarrow	PerturbSeq	0	92.2777810928977	0.0832430285154016	4	Atlas baseline
Cancer (AML)	Blood +BoneMarrow	BoneMarrow	0	-63.4118297985911	-0.0117419201647474	4	Atlas baseline
Cancer (AML)	Blood +BoneMarrow	TFAtlas	0	228.706960528268	0.175931363976927	4	Atlas baseline
Cancer (AML)	Blood +TFAtlas	BloodCancer	0	94.8343034851591	0.0472638726041045	4	Atlas baseline
Cancer (AML)	Blood +TFAtlas	PerturbSeq	0	172.67105655994	0.134505836887063	4	Atlas baseline
Cancer (AML)	Blood +TFAtlas	BoneMarrow	0	101.246553184357	0.0395208882069134	4	Atlas baseline
Cancer (AML)	Blood +TFAtlas	TFAtlas	0	334.22721558045	0.227194172348588	4	Atlas baseline
Cancer (AML)	BloodCancer	PerturbSeq	0	161.294552372847	0.087241964282958	4	Atlas baseline
Cancer (AML)	BloodCancer	BoneMarrow	6.24381600224294e-39	-13.0894624329148	-0.00774298439719106	4	Atlas baseline
Cancer (AML)	BloodCancer	TFAtlas	0	362.96448550566	0.179930299744483	4	Atlas baseline
Cancer (AML)	PerturbSeq	BoneMarrow	0	-103.895821629584	-0.0949849486801491	4	Atlas baseline
Cancer (AML)	PerturbSeq	TFAtlas	0	306.724052078236	0.0926883354615251	4	Atlas baseline
Cancer (AML)	BoneMarrow	TFAtlas	0	237.431699492089	0.187673284141674	4	Atlas baseline
HBCA Neuron	Blood(Baseline)	Blood +Blood	1.08334490123152e-184	29.6077848484384	0.00347975554967239	4	Atlas baseline
HBCA Neuron	Blood(Baseline)	Blood +BloodCancer	0	163.035373152465	0.0368090101036764	4	Atlas baseline
HBCA Neuron	Blood(Baseline)	Blood +PerturbSeq	0	112.305913269316	0.0150886995682977	4	Atlas baseline
HBCA Neuron	Blood(Baseline)	Blood +BoneMarrow	0	392.144437995453	0.122710702075523	4	Atlas baseline
HBCA Neuron	Blood(Baseline)	Blood +TFAtlas	8.61917651937008e-246	34.4517173606955	0.00429028253604542	4	Atlas baseline
HBCA Neuron	Blood(Baseline)	BloodCancer	0	430.078441135007	0.47024628885603	4	Atlas baseline
HBCA Neuron	Blood(Baseline)	PerturbSeq	0	420.000780539967	0.468528465732836	4	Atlas baseline
HBCA Neuron	Blood(Baseline)	BoneMarrow	0	439.850117929863	0.473359243038561	4	Atlas baseline
HBCA Neuron	Blood(Baseline)	TFAtlas	0	323.579760944669	0.435488806541607	4	Atlas baseline
HBCA Neuron	Blood +Blood	Blood +BloodCancer	0	163.708573285886	0.033329254554004	4	Atlas baseline
HBCA Neuron	Blood +Blood	Blood +PerturbSeq	0	84.6458084201597	0.0116089440186253	4	Atlas baseline
HBCA Neuron	Blood +Blood	Blood +BoneMarrow	0	388.414217412758	0.119230946525851	4	Atlas baseline
HBCA Neuron	Blood +Blood	Blood +TFAtlas	2.51597353025204e-18	8.74838893633588	0.000810526986373025	4	Atlas baseline
HBCA Neuron	Blood +Blood	BloodCancer	0	431.303474001581	0.466766533306358	4	Atlas baseline
HBCA Neuron	Blood +Blood	PerturbSeq	0	422.233682088137	0.465048710183164	4	Atlas baseline
HBCA Neuron	Blood +Blood	BoneMarrow	0	441.531104028874	0.469879487488889	4	Atlas baseline
HBCA Neuron	Blood +Blood	TFAtlas	0	322.744398292551	0.432009050991934	4	Atlas baseline
HBCA Neuron	Blood +BloodCancer	Blood +PerturbSeq	0	-104.600413512099	-0.0217203105353787	4	Atlas baseline
HBCA Neuron	Blood +BloodCancer	Blood +BoneMarrow	0	382.655168762701	0.0859016919718471	4	Atlas baseline
HBCA Neuron	Blood +BloodCancer	Blood +TFAtlas	0	-149.750365772702	-0.032518727567631	4	Atlas baseline
HBCA Neuron	Blood +BloodCancer	BloodCancer	0	440.720621682712	0.433437278752354	4	Atlas baseline
HBCA Neuron	Blood +BloodCancer	PerturbSeq	0	428.191333028501	0.43171945562916	4	Atlas baseline
HBCA Neuron	Blood +BloodCancer	BoneMarrow	0	450.958321611201	0.436550232934885	4	Atlas baseline
HBCA Neuron	Blood +BloodCancer	TFAtlas	0	321.059381648854	0.39867979643793	4	Atlas baseline
HBCA Neuron	Blood +PerturbSeq	Blood +BoneMarrow	0	344.438831322431	0.107622002507226	4	Atlas baseline
HBCA Neuron	Blood +PerturbSeq	Blood +TFAtlas	0	-82.7942775496003	-0.0107984170322523	4	Atlas baseline
HBCA Neuron	Blood +PerturbSeq	BloodCancer	0	411.764794397148	0.455157589287733	4	Atlas baseline
HBCA Neuron	Blood +PerturbSeq	PerturbSeq	0	402.102509917645	0.453439766164538	4	Atlas baseline
HBCA Neuron	Blood +PerturbSeq	BoneMarrow	0	421.620004447469	0.458270543470263	4	Atlas baseline
HBCA Neuron	Blood +PerturbSeq	TFAtlas	0	310.104966150951	0.420400106973309	4	Atlas baseline
HBCA Neuron	Blood +BoneMarrow	Blood +TFAtlas	0	-365.46991950401	-0.118420419539478	4	Atlas baseline
HBCA Neuron	Blood +BoneMarrow	BloodCancer	0	410.996286917652	0.347535586780507	4	Atlas baseline
HBCA Neuron	Blood +BoneMarrow	PerturbSeq	0	390.450449193119	0.345817763657312	4	Atlas baseline
HBCA Neuron	Blood +BoneMarrow	BoneMarrow	0	423.617898688099	0.350648540963038	4	Atlas baseline
HBCA Neuron	Blood +BoneMarrow	TFAtlas	0	288.018530840903	0.312778104466083	4	Atlas baseline
HBCA Neuron	Blood +TFAtlas	BloodCancer	0	424.36282464611	0.465956006319985	4	Atlas baseline
HBCA Neuron	Blood +TFAtlas	PerturbSeq	0	415.573853435266	0.464238183196791	4	Atlas baseline
HBCA Neuron	Blood +TFAtlas	BoneMarrow	0	434.367130109174	0.469068960502516	4	Atlas baseline
HBCA Neuron	Blood +TFAtlas	TFAtlas	0	317.592748280946	0.431198524005561	4	Atlas baseline
HBCA Neuron	BloodCancer	PerturbSeq	8.96949365548994e-27	-10.7430099944228	-0.00171782312319447	4	Atlas baseline
HBCA Neuron	BloodCancer	BoneMarrow	4.38534356561456e-274	36.5190862516456	0.00311295418253061	4	Atlas baseline
HBCA Neuron	BloodCancer	TFAtlas	0	-77.2976276212092	-0.0347574823144237	4	Atlas baseline
HBCA Neuron	PerturbSeq	BoneMarrow	1.0514739792098e-160	27.5174790014127	0.00483077730572508	4	Atlas baseline
HBCA Neuron	PerturbSeq	TFAtlas	0	-65.196794237424	-0.0330396591912292	4	Atlas baseline
HBCA Neuron	BoneMarrow	TFAtlas	0	-85.2461064701215	-0.0378704364969543	4	Atlas baseline
